# Modelling idiopathic intracranial hypertension in rats: contributions of high fat diet and testosterone to intracranial pressure and cerebrospinal fluid production

**DOI:** 10.1101/2023.01.31.526446

**Authors:** Jonathan H. Wardman, Mette Nyholm Jensen, Søren Norge Andreassen, Bjarne Styrishave, Jens E. Wilhjelm, Alexandra J. Sinclair, Nanna MacAulay

## Abstract

**Background:** Idiopathic intracranial hypertension (IIH) is a condition characterized by increased intracranial pressure (ICP), impaired vision, and headache. Most cases of IIH occur in obese women of childbearing age, though age, BMI, and female sex do not encompass all aspects of IIH pathophysiology. Systemic metabolic dysregulation has been identified in IIH with a profile of androgen excess. However, the mechanistic coupling between obesity/hormonal perturbations and cerebrospinal fluid dynamics remains unresolved.

**Methods:** Female Wistar rats were either fed a high fat diet (HFD) or exposed to adjuvant testosterone treatment to recapitulate IIH causal drivers. Cerebrospinal fluid (CSF) and blood testosterone levels were determined with mass spectrometry, ICP and CSF dynamics with *in vivo* experimentation, and the choroid plexus function revealed with transcriptomics and ex *vivo* isotope-based flux assays.

**Results:** HFD-fed rats presented with increased ICP, which was not accompanied by altered CSF dynamics or modified choroid plexus function. Chronic adjuvant testosterone treatment of lean rats caused elevated CSF secretion rate, in association with increased activity of the choroid plexus Na^+^,K^+^,2Cl^-^ cotransporter, NKCC1.

**Conclusions:** HFD-induced ICP elevation in experimental rats did not originate from an increased rate of CSF secretion. Such modulation of CSF dynamics only came about with adjuvant testosterone treatment, mimicking the androgen excess observed in female IIH patients. Obesity-induced androgen dysregulation may thus play a crucial role in the disease mechanism of IIH.

## Additional file 1 for "Modelling idiopathic intracranial hypertension in rats: contributions of high fat diet and testosterone to intracranial pressure and cerebrospinal fluid production"

### Sheet: Additional File 1
Additional File 1: Table of all the genes transcribed in the choroid plexus of Wistar rats fed either control or high fat diet. Listed in the table is the Ensembl ID (Rnor_6.0) together with the Gene (gene symbol). The "Control diet" and "High fat diet" are the mean values, in transcript per million (TPM), of five wistar rats on either control diet or high fat diet. Together with the mean values are standard error of the mean (SEM) of the five "Control diet" and "High fat diet", also in TPM. All values have been rounded to closest integer, and values under one are annotated as "< 1".
Ensembl ID	Gene	Control diet		High fat diet
		(TPM)	SEM (TPM)	(TPM)	SEM (TPM)
ENSRNOG00000016275	TTR	344009	13701	344261	11689
ENSRNOG00000034234	MT-CO1	17599	908	17617	290
ENSRNOG00000033299	MT-ATP8	15072	793	17236	897
ENSRNOG00000030700	MT-CO3	11707	1078	12228	456
ENSRNOG00000030371	MT-CO2	9657	1202	9493	336
ENSRNOG00000005195	CST3	8049	222	7755	315
ENSRNOG00000031979	MT-ATP6	8019	1131	7867	422
ENSRNOG00000015550	PTGDS	6021	313	6569	847
ENSRNOG00000030644	MT-ND1	5700	736	5406	241
ENSRNOG00000004196	LOC108352650	5632	136	5434	90
ENSRNOG00000031766	MT-CYB	5304	547	5492	165
ENSRNOG00000016957	IGFBP2	4656	154	4646	274
ENSRNOG00000033615	MT-ND3	4484	804	4556	110
ENSRNOG00000016460	CLU	4451	59	4766	124
ENSRNOG00000017560	MDK	4426	258	3730	141
ENSRNOG00000042233	RPL41	4328	169	3844	27
ENSRNOG00000004089	ENPP2	3619	519	4390	127
ENSRNOG00000000571	PSAP	3480	215	3757	145
ENSRNOG00000030625	TF	3370	153	3445	95
ENSRNOG00000021177	COX8A	3330	222	3275	57
ENSRNOG00000008414	BSG	3045	152	3086	101
ENSRNOG00000029886	HBA-A1	2905	363	2516	310
ENSRNOG00000030747	LOC685963	2846	223	2664	73
ENSRNOG00000031033	MT-ND2	2807	392	2500	197
ENSRNOG00000047746	AABR07000398.1	2476	465	1826	105
ENSRNOG00000031053	MT-ND4L	2390	128	2489	154
ENSRNOG00000060518	AABR07015057.1	2322	592	1542	132
ENSRNOG00000000064	ATP5ME	2310	131	2105	37
ENSRNOG00000009439	EEF1A1	2310	182	2625	63
ENSRNOG00000010807	COX6C	2208	124	2176	44
ENSRNOG00000027864	PPIA	2170	79	2229	81
ENSRNOG00000016961	RPS27	2159	172	2306	63
ENSRNOG00000022619	FTH1	2149	24	2099	66
ENSRNOG00000001049	TPT1	2141	96	2011	47
ENSRNOG00000013874	RPLP1	2016	30	2003	43
ENSRNOG00000027049	ATP5MF	1980	24	1788	38
ENSRNOG00000034180	RPL37	1886	64	1816	41
ENSRNOG00000036826	GLYCAM1	1867	283	1506	235
ENSRNOG00000029707	MT-ND4	1824	255	1688	59
ENSRNOG00000049912	ATP5F1E	1768	167	1504	26
ENSRNOG00000001170	COX6A1	1746	34	1545	45
ENSRNOG00000019578	RPS16	1658	106	1552	18
ENSRNOG00000010872	CKB	1630	128	1350	79
ENSRNOG00000020369	IGF2	1604	94	1626	52
ENSRNOG00000028884	ATP5MG	1516	102	1447	41
ENSRNOG00000012847	SCGB1C1	1471	80	1374	173
ENSRNOG00000013604	GPX4	1447	37	1346	41
ENSRNOG00000018630	LOC108351137	1381	24	1327	18
ENSRNOG00000002840	ATP5F1B	1367	53	1271	32
ENSRNOG00000016414	SLC22A17	1339	36	1279	60
ENSRNOG00000042271	UBB	1331	23	1292	62
ENSRNOG00000046600	AABR07015066.1	1328	325	848	79
ENSRNOG00000056747	AABR07015055.1	1328	325	848	79
ENSRNOG00000059586	AABR07015080.2	1328	325	848	79
ENSRNOG00000019902	FOLR1	1310	50	1261	49
ENSRNOG00000062298	RPL13A	1307	55	1160	53
ENSRNOG00000054689	COX7B	1304	57	1239	30
ENSRNOG00000018774	LOC100911847	1268	27	1213	39
ENSRNOG00000018795	RPL18A	1260	15	1134	31
ENSRNOG00000021079	FXYD1	1256	196	836	62
ENSRNOG00000009629	CAR2	1250	122	1462	47
ENSRNOG00000007650	CD63	1246	18	1201	41
ENSRNOG00000002115	SOD1	1231	74	973	88
ENSRNOG00000013484	GSTA1	1222	118	1241	17
ENSRNOG00000060896	AABR07063424.1	1210	338	848	79
ENSRNOG00000020206	CTSD	1189	51	1167	36
ENSRNOG00000058105	HBB	1169	165	1089	150
ENSRNOG00000024603	RPS15	1166	14	1088	27
ENSRNOG00000018320	RPS15A	1163	56	1172	23
ENSRNOG00000017817	COX4I1	1149	60	1012	33
ENSRNOG00000017359	ITM2C	1136	76	1134	42
ENSRNOG00000007235	ATP5MC1	1106	12	927	42
ENSRNOG00000015277	SERF2	1076	53	958	36
ENSRNOG00000039107	MFRP	1073	44	1116	43
ENSRNOG00000043114	TOMM7	1058	17	1005	25
ENSRNOG00000005695	MGP	1057	30	1125	77
ENSRNOG00000005512	NDUFA4	1048	73	1040	29
ENSRNOG00000047321	HBA-A2	1048	139	902	131
ENSRNOG00000030237	COX7C	1023	49	975	30
ENSRNOG00000014656	COX8B	1020	138	1015	63
ENSRNOG00000020982	LOC687780	1019	14	933	19
ENSRNOG00000061299	LOC100134871	1015	121	894	135
ENSRNOG00000004814	ELOB	1013	41	896	36
ENSRNOG00000020674	RPL27	1010	25	999	26
ENSRNOG00000054140	MYL6	1008	35	989	31
ENSRNOG00000004741	RPL19	1007	18	964	24
ENSRNOG00000019974	UBA52	993	10	903	26
ENSRNOG00000002934	ATP1B1	979	85	1030	41
ENSRNOG00000016660	COX5B	976	53	794	30
ENSRNOG00000002721	NDUFB4	975	22	910	24
ENSRNOG00000004214	RPL26	960	59	1001	26
ENSRNOG00000016580	RPS23	957	39	911	32
ENSRNOG00000026870	CLIC6	944	26	1033	41
ENSRNOG00000020451	CD81	931	48	980	19
ENSRNOG00000014272	RPL35	928	28	867	20
ENSRNOG00000016474	TSPAN3	913	23	912	39
ENSRNOG00000020602	NDUFA13	911	57	744	31
ENSRNOG00000048199	RPS19L2	905	83	842	24
ENSRNOG00000042903	COX7A2L2	904	26	819	19
ENSRNOG00000029042	MT-ND6	898	157	929	98
ENSRNOG00000008103	MDH1	893	77	879	24
ENSRNOG00000004426	RPS27A	891	31	908	22
ENSRNOG00000023344	RPL23A	891	46	911	33
ENSRNOG00000016952	UQCR11	882	17	763	22
ENSRNOG00000051180	LOC100911516	878	47	886	15
ENSRNOG00000017123	B2M	859	69	938	41
ENSRNOG00000052802	ALDOA	849	56	786	19
ENSRNOG00000047931	TMSB4X	846	40	928	52
ENSRNOG00000018233	GAS6	842	31	848	31
ENSRNOG00000016411	RPS12	837	37	812	20
ENSRNOG00000006865	LAPTM4A	836	81	938	31
ENSRNOG00000020636	SPINT2	834	52	752	29
ENSRNOG00000029971	MT-ND5	832	63	841	26
ENSRNOG00000001991	ATP5PO	821	37	768	17
ENSRNOG00000001596	ATP5MC3	809	50	753	12
ENSRNOG00000033473	RPL36	792	26	739	29
ENSRNOG00000054626	RPS8	787	16	733	22
ENSRNOG00000029811	KCNE2	783	66	726	20
ENSRNOG00000000957	RPL21	779	63	812	20
ENSRNOG00000048320	NDUFA11	778	26	683	18
ENSRNOG00000016387	RPL34	752	22	775	29
ENSRNOG00000042886	RPS28	742	18	692	8
ENSRNOG00000015320	ATP5MC2	739	27	676	15
ENSRNOG00000026616	NDUFB2	739	23	676	19
ENSRNOG00000049388	PRR32	738	55	795	13
ENSRNOG00000013000	LDHB	729	20	674	22
ENSRNOG00000005770	SOSTDC1	727	68	790	32
ENSRNOG00000016057	KCNJ13	717	87	804	44
ENSRNOG00000026716	LOC100360449	704	47	719	16
ENSRNOG00000048812	GPX1	700	39	669	15
ENSRNOG00000011138	RPL29	697	12	668	21
ENSRNOG00000014179	RPS2	689	19	616	14
ENSRNOG00000011989	VAT1L	687	59	751	27
ENSRNOG00000004107	RPL23	682	21	685	16
ENSRNOG00000030478	AY172581.9	675	59	578	23
ENSRNOG00000027503	RPS25	672	14	622	25
ENSRNOG00000017032	ATP5F1A	671	63	682	18
ENSRNOG00000026260	RPL11	665	28	644	28
ENSRNOG00000007407	NDUFA12	663	12	562	13
ENSRNOG00000010746	RPL32	660	10	609	15
ENSRNOG00000028021	RPS13	660	24	632	18
ENSRNOG00000009888	TIMM8B	658	31	638	12
ENSRNOG00000060449	RPS21	658	56	588	31
ENSRNOG00000005828	SKP1	655	57	712	21
ENSRNOG00000058083	METAZOA_SRP	647	274	219	11
ENSRNOG00000028404	PPP1R1B	646	26	541	47
ENSRNOG00000043348	LOC103693375	643	23	629	20
ENSRNOG00000060293	NDUFA3	639	18	592	42
ENSRNOG00000019007	RPL14	633	8	573	16
ENSRNOG00000051624	HSPE1	630	45	558	17
ENSRNOG00000008289	SLC25A3	629	30	601	13
ENSRNOG00000019106	RPS17	619	29	551	11
ENSRNOG00000001611	RPL24	618	13	619	14
ENSRNOG00000028505	RPS18	614	10	569	22
ENSRNOG00000054495	CLDN2	604	48	679	32
ENSRNOG00000007663	LOC100911372	600	18	604	19
ENSRNOG00000001148	RPLP0	598	14	565	19
ENSRNOG00000016727	AKR1A1	594	32	561	13
ENSRNOG00000042821	CD59	594	58	650	19
ENSRNOG00000008551	RPS7	592	23	627	11
ENSRNOG00000020442	UBL5	591	11	542	25
ENSRNOG00000010830	SLC25A4	589	42	574	14
ENSRNOG00000037897	RPS19L2	589	68	501	25
ENSRNOG00000017194	PRDX1	588	50	634	21
ENSRNOG00000009364	NDUFB9	584	29	537	10
ENSRNOG00000050445	GDE1	584	49	591	16
ENSRNOG00000020595	RPS11	583	10	577	19
ENSRNOG00000012550	UQCRH	582	15	537	12
ENSRNOG00000008555	RPS20	580	21	582	6
ENSRNOG00000056765	RPL10	577	13	565	19
ENSRNOG00000018881	RNASEK	571	37	517	21
ENSRNOG00000033916	AC141489.1	571	34	561	24
ENSRNOG00000017418	RPS3	570	27	557	12
ENSRNOG00000005975	RPL30	565	25	557	25
ENSRNOG00000021125	PRDX5	562	7	506	9
ENSRNOG00000038202	CALML4	559	31	544	13
ENSRNOG00000015335	RPL13	556	23	510	14
ENSRNOG00000003626	ATP5PD	546	12	502	5
ENSRNOG00000011648	AQP1	538	68	539	30
ENSRNOG00000010170	TUBB4B	533	17	505	35
ENSRNOG00000000622	HINT1	532	20	472	15
ENSRNOG00000008605	OST4	532	36	545	12
ENSRNOG00000001136	PEBP1	529	20	520	14
ENSRNOG00000016271	ITM2B	528	13	564	33
ENSRNOG00000001488	PSMB1	527	22	514	15
ENSRNOG00000045555	LOC100910944	527	13	454	15
ENSRNOG00000018645	RPSA	526	14	469	15
ENSRNOG00000017895	ENO1	523	16	502	12
ENSRNOG00000042869	ATP5MD	522	18	480	24
ENSRNOG00000010408	POLR2K	514	33	492	17
ENSRNOG00000010189	RPS24	512	54	565	18
ENSRNOG00000021035	RPL18	508	30	447	13
ENSRNOG00000034066	HSPA8	499	24	483	29
ENSRNOG00000009778	TMEM59	498	17	519	18
ENSRNOG00000014625	ATP5F1D	498	4	450	10
ENSRNOG00000011893	RPS3A	497	34	511	12
ENSRNOG00000011222	DYNLL1	495	20	438	18
ENSRNOG00000020843	LOC100360087	495	67	422	24
ENSRNOG00000003029	CALR	490	10	515	14
ENSRNOG00000015018	PDIA3	490	5	505	12
ENSRNOG00000053468	TUBA1B	487	14	483	21
ENSRNOG00000039980	SLC25A5	485	34	468	12
ENSRNOG00000043387	CPE	483	25	500	50
ENSRNOG00000031022	LOC108348287	482	11	440	13
ENSRNOG00000017417	GABARAP	475	14	451	11
ENSRNOG00000019556	CD9	475	39	511	7
ENSRNOG00000025936	RPL6	467	15	454	8
ENSRNOG00000062101	ACE	466	58	562	19
ENSRNOG00000046889	DBI	463	56	487	19
ENSRNOG00000003201	RPS4X	461	31	487	16
ENSRNOG00000058914	RBX1	458	51	442	18
ENSRNOG00000006542	ATP6V0C	455	6	445	18
ENSRNOG00000002632	NACA	452	16	457	11
ENSRNOG00000017751	ARL6IP1	450	51	534	15
ENSRNOG00000042499	LOC100364435	450	39	476	37
ENSRNOG00000003960	CLTRN	445	40	465	21
ENSRNOG00000006876	MSX1	444	14	409	34
ENSRNOG00000004438	CNTN1	432	67	538	30
ENSRNOG00000013562	NDFIP1	431	21	453	14
ENSRNOG00000017571	NDUFA2	430	6	389	9
ENSRNOG00000059714	HSP90AA1	428	63	453	21
ENSRNOG00000020233	RABAC1	426	30	371	17
ENSRNOG00000046316	TOMM6	426	49	427	38
ENSRNOG00000021198	HIST1H2BQ	424	38	400	17
ENSRNOG00000021259	PRNP	424	29	460	14
ENSRNOG00000001815	EIF4A2	423	43	466	12
ENSRNOG00000058909	RPS9	423	9	398	11
ENSRNOG00000000527	MTCH1	422	14	390	20
ENSRNOG00000042696	MICOS10	422	6	372	11
ENSRNOG00000012062	NPC2	421	19	429	13
ENSRNOG00000023529	RPL5	420	39	442	11
ENSRNOG00000030449	GSTA4	420	75	346	24
ENSRNOG00000047053	THYN1	418	33	458	23
ENSRNOG00000017766	CA12	417	75	494	25
ENSRNOG00000003220	H3F3B	416	53	453	13
ENSRNOG00000014635	CLTA	413	23	389	6
ENSRNOG00000025715	DYNLRB1	410	13	397	8
ENSRNOG00000036827	PPP1R1A	410	18	334	9
ENSRNOG00000052025	TLE5	410	39	361	13
ENSRNOG00000009090	DAD1	409	12	377	9
ENSRNOG00000003163	SDHC	407	14	393	5
ENSRNOG00000018680	RPL17	407	32	375	23
ENSRNOG00000000490	RPS10	405	27	394	15
ENSRNOG00000018294	HSPA5	404	25	437	17
ENSRNOG00000028717	NDUFB7	402	16	327	10
ENSRNOG00000016220	RPL12	401	28	379	7
ENSRNOG00000005203	SEC61G	400	9	375	11
ENSRNOG00000010378	SLC4A5	399	49	465	28
ENSRNOG00000014078	NDUFB8	395	13	375	25
ENSRNOG00000010331	CTSB	394	20	418	20
ENSRNOG00000011603	CAB39L	394	58	456	10
ENSRNOG00000032204	UQCRB	394	25	359	7
ENSRNOG00000018958	MT3	393	32	294	26
ENSRNOG00000000505	RPL10A	391	34	403	8
ENSRNOG00000018524	EZR	390	24	412	16
ENSRNOG00000020644	NSG2	390	10	466	37
ENSRNOG00000030877	HTR2C	387	28	474	14
ENSRNOG00000012840	SPARC	385	24	363	26
ENSRNOG00000019453	RPS5	384	15	371	14
ENSRNOG00000016896	RPL3	383	13	389	10
ENSRNOG00000008461	SMDT1	380	18	329	13
ENSRNOG00000058249	PGK1	375	8	341	9
ENSRNOG00000014214	RPL27A	372	6	368	11
ENSRNOG00000001092	KL	370	42	465	19
ENSRNOG00000051885	LOC100360413	369	92	310	7
ENSRNOG00000005924	DSTN	368	21	390	11
ENSRNOG00000018566	CTSL	364	30	394	12
ENSRNOG00000013300	ATP5IF1	362	32	367	5
ENSRNOG00000008163	ATP6V1G1	361	30	369	9
ENSRNOG00000008569	NDUFA6	361	5	309	7
ENSRNOG00000020941	PSENEN	361	27	322	7
ENSRNOG00000014475	SLC31A1	360	52	416	18
ENSRNOG00000032803	RPL21	360	47	367	12
ENSRNOG00000029512	LOC100361854	359	25	277	15
ENSRNOG00000005698	NDUFA5	356	27	344	7
ENSRNOG00000055319	MRFAP1	356	30	373	7
ENSRNOG00000019834	HSP90AB1	355	17	367	13
ENSRNOG00000038951	COX17	355	9	315	8
ENSRNOG00000001182	NDUFV3	354	7	300	14
ENSRNOG00000004060	CALM1	354	31	394	5
ENSRNOG00000049229	POMP	354	28	358	17
ENSRNOG00000002255	FAM162A	352	17	311	13
ENSRNOG00000024539	NDUFB6	352	16	312	13
ENSRNOG00000015290	TPI1	351	18	342	10
ENSRNOG00000019223	ATP5F1C	351	26	343	9
ENSRNOG00000029077	DPM3	350	13	334	10
ENSRNOG00000002671	NME2	349	8	312	6
ENSRNOG00000003520	PRDX2	348	9	327	8
ENSRNOG00000014347	SLC4A2	348	19	372	26
ENSRNOG00000059381	MRPS6	348	29	340	10
ENSRNOG00000005825	LYZ2	345	44	382	32
ENSRNOG00000020673	PBXIP1	343	3	332	12
ENSRNOG00000021808	TECR	343	27	296	14
ENSRNOG00000010452	CYCS	342	33	347	14
ENSRNOG00000005290	YWHAE	341	15	357	2
ENSRNOG00000013190	RNASET2	341	13	323	11
ENSRNOG00000034254	ACTB	341	15	410	14
ENSRNOG00000055579	TMBIM6	340	29	377	18
ENSRNOG00000001551	ATP5PF	339	9	308	8
ENSRNOG00000002280	SH3BGRL	338	64	425	13
ENSRNOG00000012786	PGRMC1	336	29	360	16
ENSRNOG00000003148	TIMP2	335	16	382	20
ENSRNOG00000006939	NDUFA7	334	12	289	12
ENSRNOG00000018358	NT5DC2	334	9	304	11
ENSRNOG00000030019	ATP1A1	334	17	351	12
ENSRNOG00000052555	HIST2H2AA2	333	67	138	34
ENSRNOG00000013949	IDH2	330	16	312	8
ENSRNOG00000016478	EIF5A	327	15	321	6
ENSRNOG00000019459	OAZ1	326	15	294	14
ENSRNOG00000046021	LOC108348172	326	28	296	22
ENSRNOG00000015703	HYPK	325	9	330	12
ENSRNOG00000011329	PKM	323	25	336	10
ENSRNOG00000055756	BCAP31	321	12	332	7
ENSRNOG00000004621	RTN4	320	42	378	15
ENSRNOG00000007433	CYB561	319	29	356	12
ENSRNOG00000019692	METRN	318	17	267	12
ENSRNOG00000009378	RPL4	316	4	315	10
ENSRNOG00000011559	CNN3	315	25	324	8
ENSRNOG00000026646	NDUFS5	313	9	285	9
ENSRNOG00000003269	ATP6V0E1	312	23	321	6
ENSRNOG00000018289	PARK7	312	10	280	9
ENSRNOG00000012457	CYC1	311	14	284	3
ENSRNOG00000028690	LOC100362366	311	18	301	15
ENSRNOG00000012383	NDUFC2	310	19	291	6
ENSRNOG00000006532	H3F3A	309	26	341	14
ENSRNOG00000058412	MORF4L1	309	50	357	7
ENSRNOG00000023385	RPL37A	307	9	282	5
ENSRNOG00000050585	PGAM1	306	17	295	7
ENSRNOG00000011104	LOC100360057	300	7	296	9
ENSRNOG00000016272	EDF1	300	24	245	8
ENSRNOG00000018584	LOC100359583	300	14	293	8
ENSRNOG00000019987	SCAND1	300	22	257	10
ENSRNOG00000003869	SOD3	299	17	300	14
ENSRNOG00000020480	FADS1	298	10	328	4
ENSRNOG00000019908	LAMTOR2	296	9	291	7
ENSRNOG00000042503	NDUFV2	296	14	280	6
ENSRNOG00000002050	IGFBP7	294	12	291	17
ENSRNOG00000019655	ATP6V0B	294	9	289	10
ENSRNOG00000037402	COPS9	294	11	279	4
ENSRNOG00000018281	UQCRFS1	293	23	293	5
ENSRNOG00000020660	CFL1	293	6	285	8
ENSRNOG00000009325	FUCA1	292	23	302	16
ENSRNOG00000012985	PFDN5	292	3	277	5
ENSRNOG00000060229	ARF1	292	33	302	10
ENSRNOG00000013961	GHITM	291	37	307	17
ENSRNOG00000003217	LGALS3BP	290	23	276	13
ENSRNOG00000017036	SEC11C	288	18	270	11
ENSRNOG00000030680	DDX5	288	39	340	7
ENSRNOG00000060098	PTMS	288	31	265	9
ENSRNOG00000018454	APOE	287	27	372	121
ENSRNOG00000038074	LOC498555	287	10	276	17
ENSRNOG00000010239	CNBP	285	19	298	4
ENSRNOG00000047098	HBB-BS	284	37	280	37
ENSRNOG00000010389	NDRG2	283	7	253	12
ENSRNOG00000018816	COX5A	281	3	257	1
ENSRNOG00000019551	PSMB6	281	16	265	7
ENSRNOG00000025443	MAP1LC3A	281	6	258	10
ENSRNOG00000003975	PFN1	280	7	265	7
ENSRNOG00000013009	LDHA	280	32	303	11
ENSRNOG00000049536	RPL35AL1	280	4	262	8
ENSRNOG00000013536	CDC42	277	28	300	9
ENSRNOG00000008329	NDUFB11	275	7	249	9
ENSRNOG00000012748	VAMP8	275	13	272	17
ENSRNOG00000019041	PSME1	272	5	252	6
ENSRNOG00000020266	EEF2	272	15	279	12
ENSRNOG00000011175	HNRNPA2B1	271	38	323	4
ENSRNOG00000029627	LOC100359951	270	6	264	8
ENSRNOG00000052620	RACK1	270	6	265	7
ENSRNOG00000001201	CSTB	269	17	276	7
ENSRNOG00000020851	APLP1	268	13	266	10
ENSRNOG00000000610	CISD1	267	9	246	6
ENSRNOG00000022980	SDHD	267	21	263	4
ENSRNOG00000026963	HSP90B1	267	7	290	7
ENSRNOG00000012623	ARF4	266	20	282	6
ENSRNOG00000002116	RPLP2	264	15	248	10
ENSRNOG00000014568	NDUFB10	264	12	236	5
ENSRNOG00000037607	LOC100911575	264	15	248	10
ENSRNOG00000033765	EIF1	263	11	250	9
ENSRNOG00000047706	LOC103690108	263	65	193	80
ENSRNOG00000025810	GRCC10	260	8	215	13
ENSRNOG00000017446	NDUFS8	259	5	234	5
ENSRNOG00000051190	AABR07015507.1	258	32	297	29
ENSRNOG00000023162	CA14	256	10	258	11
ENSRNOG00000043410	CFAP300	256	23	260	10
ENSRNOG00000021153	FKBP2	254	5	232	5
ENSRNOG00000024808	STK39	253	12	259	4
ENSRNOG00000012821	CNMD	252	29	272	56
ENSRNOG00000019474	RSPH9	252	8	236	9
ENSRNOG00000009683	SDCBP	251	17	269	7
ENSRNOG00000000521	CDKN1A	248	15	235	16
ENSRNOG00000009080	ATP6V1D	248	24	253	6
ENSRNOG00000013386	PSMB5	248	7	226	6
ENSRNOG00000017158	EIF4G2	248	14	268	7
ENSRNOG00000003763	PRDX4	247	14	233	15
ENSRNOG00000007392	ATP6V1F	247	6	227	6
ENSRNOG00000016781	PPIB	247	12	237	11
ENSRNOG00000048342	TBCA	244	16	251	5
ENSRNOG00000018676	RGD1562987	243	9	245	7
ENSRNOG00000024128	ACO2	243	15	241	9
ENSRNOG00000011905	ATP6V1E1	241	7	235	6
ENSRNOG00000019980	TOMM20	240	10	246	9
ENSRNOG00000024689	HOPX	239	16	230	14
ENSRNOG00000031085	ERGIC3	238	11	234	11
ENSRNOG00000002896	PRDX6	237	25	239	12
ENSRNOG00000005614	TXN2	236	11	230	6
ENSRNOG00000006345	SEC61B	235	12	220	8
ENSRNOG00000013508	RPL31	235	6	225	9
ENSRNOG00000043866	AY172581.24	235	30	184	10
ENSRNOG00000055257	SELENOF	235	21	252	7
ENSRNOG00000039850	PIGP	234	8	238	8
ENSRNOG00000047796	PCBD2	233	9	211	7
ENSRNOG00000007512	SRP14	232	12	249	7
ENSRNOG00000007784	BLOC1S1	231	7	209	10
ENSRNOG00000050197	PDIA6	231	17	252	9
ENSRNOG00000050473	RPS27L	231	19	216	20
ENSRNOG00000011184	SLC13A4	230	16	267	10
ENSRNOG00000003670	SUMO2	228	33	262	21
ENSRNOG00000011763	SERP1	228	31	246	7
ENSRNOG00000034221	CFAP126	228	11	208	4
ENSRNOG00000016838	PLA2G5	227	28	252	13
ENSRNOG00000018237	GSTP1	227	8	219	11
ENSRNOG00000024845	MRPS21	227	5	212	9
ENSRNOG00000011494	RPL36A	226	6	223	8
ENSRNOG00000012081	TXN1	226	15	239	17
ENSRNOG00000019895	NEDD8	226	8	222	5
ENSRNOG00000030963	LOC108351137	225	17	226	5
ENSRNOG00000014201	MANF	224	9	212	9
ENSRNOG00000012329	SARAF	223	13	220	10
ENSRNOG00000015233	ETFA	223	23	240	8
ENSRNOG00000016000	ATP5PB	223	23	229	5
ENSRNOG00000046299	LOC100911417	223	23	229	5
ENSRNOG00000047225	TMA7	223	9	237	6
ENSRNOG00000003343	CANX	222	24	256	5
ENSRNOG00000007336	CHURC1	222	13	221	7
ENSRNOG00000031127	SNRPE	222	7	229	4
ENSRNOG00000003120	PRELP	221	8	249	13
ENSRNOG00000003901	CFAP36	221	10	228	4
ENSRNOG00000018991	GSN	218	16	199	12
ENSRNOG00000020075	EEF1G	218	7	226	6
ENSRNOG00000049920	PSMA2	218	12	222	3
ENSRNOG00000022860	SWI5	217	8	205	7
ENSRNOG00000051720	NUDC	217	24	221	7
ENSRNOG00000007029	DNAJA1	216	29	224	11
ENSRNOG00000012415	MPC1	216	9	210	8
ENSRNOG00000016723	PHPT1	216	5	188	6
ENSRNOG00000017510	MFGE8	216	4	224	10
ENSRNOG00000038218	NDUFC1	216	9	187	11
ENSRNOG00000001420	FIS1	215	12	195	7
ENSRNOG00000016912	BTF3	214	15	227	11
ENSRNOG00000017241	DPCD	214	10	216	8
ENSRNOG00000005307	SLC4A10	213	32	261	8
ENSRNOG00000004608	PAM16	212	6	178	3
ENSRNOG00000009920	LOC680121	212	15	214	12
ENSRNOG00000014415	HSBP1	212	2	205	6
ENSRNOG00000029941	GRINA	212	16	197	7
ENSRNOG00000038372	NDUFS2	212	15	201	3
ENSRNOG00000050519	RHOA	211	6	218	6
ENSRNOG00000017260	CDR2	210	6	245	24
ENSRNOG00000020464	MRPL54	210	8	174	4
ENSRNOG00000023150	GPI	210	8	192	5
ENSRNOG00000023387	LOC100912599	210	13	184	8
ENSRNOG00000034246	RPS27A	210	16	216	7
ENSRNOG00000049394	LOC679739	210	13	184	8
ENSRNOG00000004282	ARL4A	209	21	220	9
ENSRNOG00000017801	ATF4	209	8	205	16
ENSRNOG00000000164	LAMP2	207	20	243	7
ENSRNOG00000016770	CALM2	207	17	206	7
ENSRNOG00000018075	SPCS1	207	12	207	6
ENSRNOG00000048174	UQCRQ	207	6	167	10
ENSRNOG00000059900	BST2	207	8	204	10
ENSRNOG00000005424	ODC1	206	16	213	4
ENSRNOG00000047179	APLP2	206	6	248	15
ENSRNOG00000015182	PPP2CB	205	6	207	6
ENSRNOG00000042653	NDUFAF8	205	3	189	6
ENSRNOG00000002332	MOSPD1	204	36	278	9
ENSRNOG00000017120	ABHD2	204	41	266	20
ENSRNOG00000046345	RPN1	204	14	213	3
ENSRNOG00000006589	MIF	203	11	177	8
ENSRNOG00000031249	SLCO1A2	203	27	236	8
ENSRNOG00000056853	PSMA7	203	3	190	7
ENSRNOG00000059500	CDKN1C	203	5	211	11
ENSRNOG00000003147	SQSTM1	202	12	191	11
ENSRNOG00000007806	ARF5	202	8	193	5
ENSRNOG00000008195	YWHAZ	202	16	225	4
ENSRNOG00000030871	CALM2	202	30	200	12
ENSRNOG00000003515	EPHX1	201	6	227	10
ENSRNOG00000001053	TMED2	200	16	220	5
ENSRNOG00000004312	TMBIM4	198	16	198	7
ENSRNOG00000016227	GLRX3	198	12	203	7
ENSRNOG00000001068	RAC1	197	13	211	9
ENSRNOG00000010895	TMEM30A	197	33	231	9
ENSRNOG00000036701	ACTG1	197	25	274	15
ENSRNOG00000019525	HSPA9	196	27	225	11
ENSRNOG00000015971	SLC12A2	195	18	223	6
ENSRNOG00000021132	TRMT112	195	6	183	5
ENSRNOG00000004143	ADIPOR1	194	9	201	7
ENSRNOG00000016488	PLTP	194	20	192	10
ENSRNOG00000017708	AABR07073038.1	194	19	192	7
ENSRNOG00000004992	RAB1A	193	23	209	5
ENSRNOG00000051483	LOC103689961	193	9	189	6
ENSRNOG00000018735	CD74	192	17	221	10
ENSRNOG00000046705	SNX3	192	9	177	6
ENSRNOG00000007862	ACAT1	191	11	187	5
ENSRNOG00000020979	PSMB4	189	10	186	5
ENSRNOG00000006756	MAGED1	188	10	189	6
ENSRNOG00000052730	PSMB3	187	3	185	5
ENSRNOG00000001889	COMT	186	6	181	4
ENSRNOG00000002378	BPNT1	186	22	202	8
ENSRNOG00000013794	RBP1	186	20	156	20
ENSRNOG00000014936	IFITM2	186	10	209	20
ENSRNOG00000017851	ETFB	186	4	165	4
ENSRNOG00000046001	AABR07030823.1	186	6	166	14
ENSRNOG00000003256	CCNG1	185	21	206	10
ENSRNOG00000011501	ATP1B3	185	2	203	6
ENSRNOG00000025909	UQCC2	185	6	164	8
ENSRNOG00000030628	EIF4A1	185	11	191	3
ENSRNOG00000001030	TSC22D1	184	4	190	7
ENSRNOG00000003183	FMOD	183	7	192	5
ENSRNOG00000005668	NDUFA8	183	5	163	8
ENSRNOG00000009203	RGD1561795	183	13	190	9
ENSRNOG00000010731	GPM6A	183	23	204	4
ENSRNOG00000017506	CLTB	183	3	163	7
ENSRNOG00000025388	MRPL33	183	52	168	24
ENSRNOG00000001344	ALDH2	182	8	169	11
ENSRNOG00000007967	SDHB	182	10	164	3
ENSRNOG00000011825	NDUFB3	182	6	174	3
ENSRNOG00000018775	CYSTM1	182	7	216	2
ENSRNOG00000008921	DYNLL2	181	15	184	9
ENSRNOG00000011732	PSMB7	181	9	181	6
ENSRNOG00000047656	GAA	181	8	198	12
ENSRNOG00000003549	CNPY2	180	10	179	5
ENSRNOG00000011949	NDUFB5	180	6	165	4
ENSRNOG00000019682	TIMM13	180	11	148	5
ENSRNOG00000016930	UBE2S	179	5	166	7
ENSRNOG00000019113	HNRNPK	179	17	196	4
ENSRNOG00000019934	PAIP2	179	13	185	7
ENSRNOG00000021399	CFAP298	179	7	165	5
ENSRNOG00000038480	PPP1R36	179	13	167	4
ENSRNOG00000052141	RPS10	179	13	173	6
ENSRNOG00000008937	CSRP1	178	8	195	12
ENSRNOG00000013741	UBE2D3	178	20	197	4
ENSRNOG00000002873	FAM183A	177	7	168	7
ENSRNOG00000032134	UQCRC1	177	9	165	4
ENSRNOG00000053172	SSR4	177	7	168	4
ENSRNOG00000002389	MORF4L2	176	19	194	4
ENSRNOG00000013118	ATOX1	176	16	161	11
ENSRNOG00000048456	RPL8	176	17	202	44
ENSRNOG00000010420	SEM1	175	10	166	5
ENSRNOG00000011817	RPL22L1	175	6	175	7
ENSRNOG00000012121	SDF2	175	7	176	6
ENSRNOG00000005513	SRSF5	174	19	200	10
ENSRNOG00000021317	CCT2	174	16	181	3
ENSRNOG00000002205	OCIAD1	173	7	171	4
ENSRNOG00000002832	SLC16A2	173	13	195	12
ENSRNOG00000019277	VDAC3	173	14	174	5
ENSRNOG00000002572	CACYBP	172	20	171	5
ENSRNOG00000016827	SLC38A3	172	4	178	12
ENSRNOG00000021206	PLAAT3	172	3	168	5
ENSRNOG00000036742	UQCRC2	172	27	198	7
ENSRNOG00000061304	ATP2B3	172	25	214	14
ENSRNOG00000001440	MDH2	171	4	157	4
ENSRNOG00000009740	SLCO1C1	171	11	185	6
ENSRNOG00000019811	LOC100362432	171	4	157	2
ENSRNOG00000028585	TCEAL8	171	16	185	6
ENSRNOG00000029360	SERINC1	171	31	205	7
ENSRNOG00000007901	TMED10	170	5	184	6
ENSRNOG00000009823	NAA38	170	2	151	3
ENSRNOG00000012247	RAB7A	170	2	168	3
ENSRNOG00000019425	GABARAPL2	170	12	179	5
ENSRNOG00000042740	MRPL42	169	10	160	4
ENSRNOG00000003150	MPC2	168	12	166	6
ENSRNOG00000020354	MRPL23	167	7	149	4
ENSRNOG00000023340	TMEM72	167	18	196	12
ENSRNOG00000054352	ATP6AP1	167	9	187	7
ENSRNOG00000004292	SPTSSA	166	13	179	6
ENSRNOG00000017235	ATP6V0D1	166	6	153	5
ENSRNOG00000006898	MRPS16	165	5	147	5
ENSRNOG00000023383	DDX3X	165	24	198	5
ENSRNOG00000046002	MICOS13	165	18	169	5
ENSRNOG00000049931	LOC288913	165	8	153	3
ENSRNOG00000011782	GOT2	164	11	170	3
ENSRNOG00000014806	PNKD	164	6	155	8
ENSRNOG00000054978	H1F2	164	20	188	12
ENSRNOG00000004616	NPM1	163	14	187	3
ENSRNOG00000009029	NPTN	163	10	178	5
ENSRNOG00000009155	NDUFS3	163	4	145	3
ENSRNOG00000020178	COPE	163	5	139	7
ENSRNOG00000050735	CD99	163	8	133	7
ENSRNOG00000000541	GLO1	162	13	166	8
ENSRNOG00000014739	WFDC2	162	12	151	7
ENSRNOG00000033045	H2AJ	162	8	146	5
ENSRNOG00000038047	MT1	162	22	153	22
ENSRNOG00000006148	RGD1310352	161	10	167	11
ENSRNOG00000011976	NUDT7	161	18	160	11
ENSRNOG00000013505	VDAC2	161	7	159	4
ENSRNOG00000054017	LOC100912564	161	11	161	3
ENSRNOG00000023786	YBX1	160	15	170	7
ENSRNOG00000003833	NENF	159	3	138	6
ENSRNOG00000010450	ELOVL7	159	28	202	11
ENSRNOG00000004554	DCN	158	24	198	5
ENSRNOG00000015232	PIP5K1B	158	14	167	7
ENSRNOG00000021006	TMEM147	158	8	161	5
ENSRNOG00000011413	SCP2	157	6	155	4
ENSRNOG00000020474	PIN1	157	9	153	5
ENSRNOG00000031032	HMGN3	157	7	164	3
ENSRNOG00000014908	SF3B5	155	4	142	5
ENSRNOG00000009884	LGALS1	154	7	151	13
ENSRNOG00000014624	SELENOK	154	5	154	4
ENSRNOG00000020308	ECH1	154	9	156	8
ENSRNOG00000031364	KIF1C	154	9	163	6
ENSRNOG00000054945	AABR07015081.2	154	44	120	14
ENSRNOG00000057855	F5	154	18	198	9
ENSRNOG00000010034	ASAH1	153	11	175	6
ENSRNOG00000013331	SDHA	153	17	162	4
ENSRNOG00000010461	GPX8	152	7	170	5
ENSRNOG00000015780	RCN2	152	14	171	16
ENSRNOG00000039300	AHCYL2	152	8	146	9
ENSRNOG00000049560	GLUL	151	8	173	11
ENSRNOG00000009779	KRT8	150	6	152	2
ENSRNOG00000020460	BANF1	150	4	135	4
ENSRNOG00000010841	COL8A2	148	7	140	9
ENSRNOG00000020889	NUCB1	148	6	155	6
ENSRNOG00000029209	RNF13	148	15	160	6
ENSRNOG00000000047	CD82	147	4	144	6
ENSRNOG00000003772	CSRP2	147	6	151	4
ENSRNOG00000004280	TCN2	147	9	148	7
ENSRNOG00000012450	DYNLRB2	147	11	139	6
ENSRNOG00000000701	ISCU	146	3	138	6
ENSRNOG00000003858	ATP6AP2	145	10	161	4
ENSRNOG00000016831	SERPINH1	145	14	142	10
ENSRNOG00000018647	MRPL20	145	4	137	3
ENSRNOG00000019629	LAMP1	145	3	156	7
ENSRNOG00000024186	EEF1B2	145	11	154	3
ENSRNOG00000003049	HSD17B10	144	4	139	3
ENSRNOG00000006375	VDAC1	144	12	133	4
ENSRNOG00000004303	TIMP3	143	22	198	11
ENSRNOG00000004883	ERH	143	13	142	5
ENSRNOG00000005041	CRIP2	143	2	136	5
ENSRNOG00000009531	COL9A3	143	12	144	10
ENSRNOG00000024309	COX6B1	143	5	141	5
ENSRNOG00000050091	EFCAB1	143	29	178	13
ENSRNOG00000058359	FKBP8	143	8	128	5
ENSRNOG00000007613	C1QTNF5	142	19	119	7
ENSRNOG00000009512	ESD	142	14	136	6
ENSRNOG00000010235	PKIG	142	9	145	10
ENSRNOG00000010549	TSPO	142	11	136	5
ENSRNOG00000018343	ISCA1	142	11	144	4
ENSRNOG00000057557	PRLR	142	27	184	14
ENSRNOG00000058316	LOC686087	142	12	176	9
ENSRNOG00000015059	MCFD2	141	10	148	8
ENSRNOG00000017077	SNX7	141	18	165	4
ENSRNOG00000018569	AHCYL1	141	13	154	2
ENSRNOG00000020235	HNRNPL	141	7	140	3
ENSRNOG00000036689	P4HB	141	4	145	4
ENSRNOG00000052968	HNRNPA3	141	23	171	3
ENSRNOG00000006997	APP	140	11	161	9
ENSRNOG00000007040	TIMM17A	140	2	130	4
ENSRNOG00000016410	PRELID1	140	6	135	4
ENSRNOG00000034071	CHMP4BL1	140	5	139	3
ENSRNOG00000034198	TCEAL9	140	15	159	2
ENSRNOG00000007895	PDHB	139	15	141	5
ENSRNOG00000011463	PSMB2	139	5	139	4
ENSRNOG00000046005	SCD2	139	11	166	4
ENSRNOG00000047898	HIST2H2AA3	139	58	228	59
ENSRNOG00000005884	EMC7	138	8	139	5
ENSRNOG00000009149	JAM3	138	12	157	5
ENSRNOG00000015401	MAPK4	138	14	156	9
ENSRNOG00000017404	PCMTD2	138	17	145	8
ENSRNOG00000036688	ARHGDIA	138	3	132	3
ENSRNOG00000001859	SDF2L1	137	6	125	6
ENSRNOG00000009112	PON2	137	10	155	6
ENSRNOG00000014162	PLEKHB2	137	14	146	5
ENSRNOG00000014564	YIPF5	137	11	142	4
ENSRNOG00000017758	LOC361985	137	10	145	5
ENSRNOG00000023086	LOC100360828	137	9	127	6
ENSRNOG00000048682	ZWINT	137	7	146	5
ENSRNOG00000000938	RAN	136	14	144	6
ENSRNOG00000007114	PSMA6	136	12	146	3
ENSRNOG00000009982	PNP	136	9	133	5
ENSRNOG00000013320	RGD1561916	136	12	112	4
ENSRNOG00000013545	POLR2E	136	9	124	7
ENSRNOG00000018487	SLC3A2	136	3	138	13
ENSRNOG00000025940	METTL9	136	9	146	5
ENSRNOG00000009928	BCKDHB	135	7	111	6
ENSRNOG00000010732	RGD1561590	135	4	127	4
ENSRNOG00000015865	AP2S1	135	4	125	4
ENSRNOG00000015866	HINT2	135	4	123	3
ENSRNOG00000021202	RTN3	135	2	141	5
ENSRNOG00000032401	H3F3C	135	5	141	6
ENSRNOG00000036839	HNRNPA1	135	13	167	2
ENSRNOG00000037627	TRAPPC1	135	5	136	5
ENSRNOG00000047322	CRB3	135	7	124	6
ENSRNOG00000001709	AP2M1	134	3	128	6
ENSRNOG00000013061	TUSC3	134	17	151	6
ENSRNOG00000050794	PDLIM4	134	6	121	4
ENSRNOG00000003724	MRPL27	133	1	121	4
ENSRNOG00000011060	UNC119	133	3	120	6
ENSRNOG00000019266	TMEM223	133	6	130	4
ENSRNOG00000051650	YWHAQ	133	8	141	5
ENSRNOG00000007089	LGMN	132	4	152	7
ENSRNOG00000008140	RPL15	132	3	122	5
ENSRNOG00000009449	TRIM35	132	13	139	9
ENSRNOG00000014289	ARPC2	132	10	135	6
ENSRNOG00000014654	LOC691807	132	13	126	5
ENSRNOG00000015278	MYL12A	132	5	157	7
ENSRNOG00000015843	ITFG1	132	13	149	6
ENSRNOG00000017127	RPL28	132	8	116	3
ENSRNOG00000028087	SDHAF4	132	11	139	14
ENSRNOG00000049876	PRKAR1A	132	16	143	4
ENSRNOG00000053362	GABARAPL1	132	3	130	4
ENSRNOG00000057823	UBC	132	3	128	6
ENSRNOG00000000557	PPA1	131	8	131	3
ENSRNOG00000005763	ARL1	131	17	147	2
ENSRNOG00000010306	H2AZ1	131	8	143	14
ENSRNOG00000013493	PSMA4	131	6	136	4
ENSRNOG00000015428	MFF	131	4	124	3
ENSRNOG00000017372	HIGD2A	131	2	126	8
ENSRNOG00000047853	SS18L2	131	6	129	5
ENSRNOG00000051286	LOC100911516	131	27	61	16
ENSRNOG00000000304	CD164	130	6	145	6
ENSRNOG00000000473	PFDN6	130	4	120	7
ENSRNOG00000008843	ECI1	130	5	125	6
ENSRNOG00000018568	RAB5C	130	3	126	3
ENSRNOG00000034078	MXI1	130	8	124	8
ENSRNOG00000054489	AABR07042821.1	130	4	115	7
ENSRNOG00000057934	TMX1	130	20	144	8
ENSRNOG00000001992	ATP6V1A	129	17	144	6
ENSRNOG00000010252	HEXA	129	7	122	6
ENSRNOG00000013763	ERLIN2	129	14	142	6
ENSRNOG00000015974	TMEM208	129	5	122	5
ENSRNOG00000019352	EMC6	129	5	120	1
ENSRNOG00000019798	STUB1	129	5	124	4
ENSRNOG00000062260	AABR07012061.2	129	14	153	8
ENSRNOG00000002553	SMIM14	128	12	129	4
ENSRNOG00000003496	TBC1D9	128	7	138	8
ENSRNOG00000008459	ANAPC13	128	8	114	4
ENSRNOG00000014765	VAPA	128	9	135	3
ENSRNOG00000019511	MRPS18A	128	4	108	2
ENSRNOG00000050410	SNRPD3	128	6	120	4
ENSRNOG00000000481	CUTA	127	3	113	5
ENSRNOG00000001274	VPS29	127	8	131	5
ENSRNOG00000014633	VPS28	127	4	118	3
ENSRNOG00000021725	UNC119B	127	14	132	8
ENSRNOG00000036816	WLS	127	18	159	8
ENSRNOG00000001346	COPS6	126	4	117	3
ENSRNOG00000005963	RAB2A	126	11	129	4
ENSRNOG00000011632	CCT5	126	16	131	4
ENSRNOG00000011849	NDUFS1	126	17	139	3
ENSRNOG00000005719	EMC4	125	4	116	3
ENSRNOG00000010362	ANXA2	125	3	134	3
ENSRNOG00000015857	CTSA	125	6	134	7
ENSRNOG00000060005	SURF4	125	3	124	5
ENSRNOG00000000054	ABHD8	124	4	116	6
ENSRNOG00000016807	OAT	124	13	134	3
ENSRNOG00000034242	VCP	124	6	131	5
ENSRNOG00000011414	PSMC3	123	4	121	4
ENSRNOG00000012576	SELENOS	123	15	130	5
ENSRNOG00000018972	RAB18	123	15	135	2
ENSRNOG00000019048	SOD2	123	14	126	5
ENSRNOG00000028896	A2M	123	13	143	16
ENSRNOG00000029726	GSTM1	123	13	121	7
ENSRNOG00000017405	RALY	122	3	119	4
ENSRNOG00000043098	MT2A	122	35	80	17
ENSRNOG00000050044	PTP4A2	122	13	134	2
ENSRNOG00000004629	FKBP3	121	9	117	5
ENSRNOG00000006901	CD320	121	5	112	3
ENSRNOG00000012178	LMBRD1	121	17	138	4
ENSRNOG00000012366	MESD	121	8	130	4
ENSRNOG00000016133	SUMO1	121	9	131	3
ENSRNOG00000018691	AURKAIP1	121	3	124	6
ENSRNOG00000030351	AABR07006627.1	121	7	130	5
ENSRNOG00000050051	PIN4	121	3	123	4
ENSRNOG00000051382	NTAN1	121	21	151	22
ENSRNOG00000001409	GNB2	120	3	105	6
ENSRNOG00000004820	SAR1B	120	11	124	3
ENSRNOG00000009006	CCDC47	120	15	141	5
ENSRNOG00000011714	SAT2	120	8	117	4
ENSRNOG00000014064	CTSH	120	5	128	11
ENSRNOG00000018708	PPP1CA	120	4	114	6
ENSRNOG00000000340	RTRAF	119	6	118	4
ENSRNOG00000003706	UFC1	119	4	116	4
ENSRNOG00000006283	LOC100359922	119	3	121	5
ENSRNOG00000011891	ATP6V1B2	119	11	115	5
ENSRNOG00000013360	PRKCSH	119	10	111	3
ENSRNOG00000014562	HNRNPF	119	10	121	4
ENSRNOG00000017481	SUCLA2	119	13	127	3
ENSRNOG00000017977	SMPD1	119	6	126	5
ENSRNOG00000019940	SSR2	119	2	116	4
ENSRNOG00000021338	TMEM132A	119	2	120	6
ENSRNOG00000053456	LAGE3	119	8	116	2
ENSRNOG00000001733	PPP1R2	118	9	132	4
ENSRNOG00000006197	CALU	118	12	132	3
ENSRNOG00000021027	DBP	118	5	121	9
ENSRNOG00000060344	AABR07073045.1	118	5	116	3
ENSRNOG00000001926	CLDN1	117	12	131	4
ENSRNOG00000002831	WFIKKN2	117	5	132	5
ENSRNOG00000003223	DEGS1	117	8	149	9
ENSRNOG00000011815	SGK1	117	16	139	7
ENSRNOG00000015078	IFITM3	117	4	121	7
ENSRNOG00000017243	BNIP3	117	7	118	4
ENSRNOG00000047890	LRRC23	117	4	121	4
ENSRNOG00000057676	POLR2M	117	3	118	3
ENSRNOG00000061213	MRPS36	117	9	119	8
ENSRNOG00000003863	TRIR	116	2	99	4
ENSRNOG00000004526	COX7A2L	116	7	121	3
ENSRNOG00000022681	RGD1561113	116	7	110	6
ENSRNOG00000050669	LOC100911515	116	30	125	10
ENSRNOG00000003350	MOSPD2	115	16	122	6
ENSRNOG00000007492	RPN2	115	6	123	6
ENSRNOG00000012085	ISCA2	115	3	112	4
ENSRNOG00000012616	PPT1	115	15	142	7
ENSRNOG00000016695	MMP2	115	6	111	9
ENSRNOG00000021082	KDELR1	115	5	110	3
ENSRNOG00000027028	LAMTOR4	115	4	107	3
ENSRNOG00000029875	MRPL41	115	3	109	5
ENSRNOG00000003846	PITPNA	114	9	118	4
ENSRNOG00000007316	IDH3B	114	4	113	2
ENSRNOG00000012090	SLC16A8	114	16	94	4
ENSRNOG00000029792	NEWGENE_1308171	114	14	140	9
ENSRNOG00000005358	PMM1	113	1	103	6
ENSRNOG00000011227	ATP1B2	113	4	128	4
ENSRNOG00000014525	HSPD1	113	12	120	3
ENSRNOG00000017144	MEA1	113	2	107	3
ENSRNOG00000020167	REEP5	113	2	111	4
ENSRNOG00000042359	PIGK	113	10	122	5
ENSRNOG00000053659	RGD1311703	113	6	113	1
ENSRNOG00000000465	SLC39A7	112	4	108	4
ENSRNOG00000003542	HCFC1R1	112	10	94	9
ENSRNOG00000005890	SERBP1	112	13	117	4
ENSRNOG00000011745	PSMA1	112	12	123	3
ENSRNOG00000014645	ALDH7A1	112	5	113	5
ENSRNOG00000018273	NCL	112	7	124	2
ENSRNOG00000019281	GLMP	112	6	116	5
ENSRNOG00000019729	JMJD8	112	7	107	4
ENSRNOG00000019937	KCNK1	112	14	113	3
ENSRNOG00000021882	TMED9	112	5	109	4
ENSRNOG00000037957	AIFM3	112	< 1	117	4
ENSRNOG00000048226	HMGN1	112	5	125	2
ENSRNOG00000050404	PMEPA1	112	19	93	4
ENSRNOG00000059593	CETN2	112	7	121	4
ENSRNOG00000009811	CNIH1	111	1	106	3
ENSRNOG00000010855	MRPL57	111	4	105	2
ENSRNOG00000011383	NDUFS4	111	6	110	2
ENSRNOG00000016991	ARL2BP	111	2	112	4
ENSRNOG00000018117	NDUFV1	111	3	106	3
ENSRNOG00000019651	SLC12A4	111	3	114	7
ENSRNOG00000058898	NEDD4	111	11	127	6
ENSRNOG00000059538	CLEC2G	111	12	127	6
ENSRNOG00000001223	PTTG1IP	110	3	117	5
ENSRNOG00000003472	ATP11C	110	25	148	4
ENSRNOG00000003951	PSMC1	110	6	114	4
ENSRNOG00000010934	SPA17	110	4	114	2
ENSRNOG00000014208	DCTN3	110	2	105	3
ENSRNOG00000014613	DDAH1	110	12	88	8
ENSRNOG00000016507	LOC687679	110	4	98	4
ENSRNOG00000052004	TXNL4A	110	3	96	4
ENSRNOG00000061684	NDUFA9	110	5	108	3
ENSRNOG00000003815	SLC25A11	109	6	103	4
ENSRNOG00000008236	DECR1	109	11	119	4
ENSRNOG00000019497	MRPL17	109	8	113	4
ENSRNOG00000050563	SUB1	109	6	115	3
ENSRNOG00000001009	BRI3	108	8	97	2
ENSRNOG00000002838	PDZD11	108	8	119	4
ENSRNOG00000007048	RAP1B	108	17	115	4
ENSRNOG00000012026	PSMC2	108	6	108	3
ENSRNOG00000013201	TEX264	108	9	97	4
ENSRNOG00000016137	RAD23B	108	10	116	2
ENSRNOG00000019178	TAF10	108	2	100	2
ENSRNOG00000031367	HPRT1	108	7	111	3
ENSRNOG00000050560	POLR2I	108	5	95	2
ENSRNOG00000001454	EIF4H	107	5	108	4
ENSRNOG00000002101	PAICS	107	15	119	4
ENSRNOG00000002928	GUK1	107	3	95	3
ENSRNOG00000005387	RBM3	107	11	128	12
ENSRNOG00000009313	LRPAP1	107	12	111	8
ENSRNOG00000010277	IDH3A	107	6	107	3
ENSRNOG00000015385	PINK1	107	5	109	6
ENSRNOG00000007237	ID2	106	16	98	13
ENSRNOG00000008393	TAX1BP1	106	12	122	4
ENSRNOG00000016973	TMEM242	106	6	101	1
ENSRNOG00000050649	TVP23B	106	14	114	4
ENSRNOG00000056870	GDI1	106	6	116	2
ENSRNOG00000000841	DDX39B	105	5	119	6
ENSRNOG00000005184	NOP10	105	1	96	1
ENSRNOG00000017854	UCP2	105	9	114	8
ENSRNOG00000047786	OGN	105	25	52	10
ENSRNOG00000053025	AC130391.3	105	9	101	5
ENSRNOG00000055446	AMFR	105	14	121	4
ENSRNOG00000001239	DDT	104	7	93	3
ENSRNOG00000008672	CHMP5	104	7	112	5
ENSRNOG00000011592	LRP10	104	4	100	4
ENSRNOG00000015079	DDOST	104	5	109	6
ENSRNOG00000016064	TKT	104	3	101	3
ENSRNOG00000024568	NDUFS7	104	6	89	4
ENSRNOG00000057774	RGD1560212	104	4	99	3
ENSRNOG00000001232	SLC19A1	103	6	105	6
ENSRNOG00000002642	PTGES3	103	6	100	3
ENSRNOG00000019868	PSMA5	103	7	107	3
ENSRNOG00000038902	RBIS	103	5	109	3
ENSRNOG00000045647	HAX1	103	13	114	7
ENSRNOG00000017279	TMEM50A	102	3	100	5
ENSRNOG00000012794	GRHPR	101	2	89	4
ENSRNOG00000014617	TGOLN2	101	4	112	4
ENSRNOG00000018653	PFDN1	101	1	95	3
ENSRNOG00000037540	TMEM256	101	5	81	3
ENSRNOG00000047812	NEWGENE_1586233	101	28	108	14
ENSRNOG00000000248	SRSF2	100	7	105	5
ENSRNOG00000000990	PDAP1	100	3	101	1
ENSRNOG00000004252	LOC108348062	100	2	97	4
ENSRNOG00000005157	RBBP7	100	10	106	3
ENSRNOG00000008178	NXN	100	6	98	3
ENSRNOG00000009297	CHCHD1	100	4	93	1
ENSRNOG00000009773	ELOVL4	100	9	104	4
ENSRNOG00000018627	PLEKHB1	100	10	102	6
ENSRNOG00000018631	ENKUR	100	13	109	3
ENSRNOG00000019572	LSM4	100	3	89	4
ENSRNOG00000020358	PTOV1	100	5	86	4
ENSRNOG00000020440	FADS2	100	12	115	4
ENSRNOG00000023322	OSTC	100	9	103	3
ENSRNOG00000009068	PHLDA3	99	7	96	4
ENSRNOG00000010668	ANXA6	99	3	104	5
ENSRNOG00000012162	MPDU1	99	10	107	2
ENSRNOG00000016589	MLF2	99	8	98	4
ENSRNOG00000020715	DDB1	99	6	102	3
ENSRNOG00000000108	AGA	98	7	105	5
ENSRNOG00000004628	DAZAP2	98	10	112	3
ENSRNOG00000006593	GRPEL1	98	7	95	2
ENSRNOG00000007738	HM13	98	3	95	2
ENSRNOG00000012181	LPL	98	9	114	13
ENSRNOG00000015461	SERPINE2	98	9	105	7
ENSRNOG00000016374	FGFR2	98	5	112	11
ENSRNOG00000019973	ARL3	98	3	93	4
ENSRNOG00000025580	LOC100912618	98	1	96	3
ENSRNOG00000028993	LOC102555453	98	26	118	15
ENSRNOG00000032780	MRPL58	98	4	90	3
ENSRNOG00000046799	PHB	98	3	93	2
ENSRNOG00000051615	HMGN2	98	6	109	4
ENSRNOG00000054775	FKBP11	98	4	99	1
ENSRNOG00000060956	ZFP706	98	3	96	2
ENSRNOG00000000893	TMEM248	97	4	96	3
ENSRNOG00000005686	SUCLG2	97	4	98	2
ENSRNOG00000020485	VAV3	97	9	125	7
ENSRNOG00000022702	FBXO22	97	8	99	4
ENSRNOG00000054080	CGNL1	97	5	101	6
ENSRNOG00000061058	CSDE1	97	8	109	2
ENSRNOG00000061108	ARCN1	97	8	101	3
ENSRNOG00000000133	TXNDC15	96	3	94	3
ENSRNOG00000001348	ERP29	96	7	87	3
ENSRNOG00000002730	RGS5	96	16	121	7
ENSRNOG00000007648	RAB11B	96	4	93	4
ENSRNOG00000008604	NSFL1C	96	3	94	2
ENSRNOG00000009960	PUF60	96	2	90	4
ENSRNOG00000010550	TRAPPC3	96	6	92	3
ENSRNOG00000014581	TRAPPC2L	96	4	89	3
ENSRNOG00000016592	GNAI2	96	3	98	4
ENSRNOG00000016596	HSPA4	96	11	106	5
ENSRNOG00000016619	USE1	96	6	91	3
ENSRNOG00000018818	TXNL1	96	8	98	2
ENSRNOG00000020005	MAP2K2	96	1	90	4
ENSRNOG00000021232	DDRGK1	96	2	91	2
ENSRNOG00000025274	HEXB	96	5	99	4
ENSRNOG00000026124	ID3	96	6	94	14
ENSRNOG00000039668	COL8A1	96	19	124	8
ENSRNOG00000015295	CTDSP1	95	1	91	3
ENSRNOG00000016383	COMMD3	95	6	99	3
ENSRNOG00000017154	ATP11A	95	14	122	9
ENSRNOG00000017447	EIF2S2	95	10	106	4
ENSRNOG00000020607	BCKDHA	95	4	85	4
ENSRNOG00000021750	ID1	95	7	78	10
ENSRNOG00000023830	DNASE2	95	8	85	4
ENSRNOG00000036852	PCBP2	95	7	102	4
ENSRNOG00000050401	VBP1	95	3	84	6
ENSRNOG00000059572	TSEN34L1	95	9	93	6
ENSRNOG00000000996	ARPC1A	94	4	85	4
ENSRNOG00000002125	CCNI	94	3	98	3
ENSRNOG00000003928	TMCO1	94	13	108	3
ENSRNOG00000006751	PSMD6	94	9	99	2
ENSRNOG00000009063	DNAJC15	94	7	92	4
ENSRNOG00000012738	EIF3M	94	9	100	2
ENSRNOG00000015749	NME3	94	3	86	2
ENSRNOG00000016416	RNH1	94	3	95	2
ENSRNOG00000017752	MCCC2	94	4	93	< 1
ENSRNOG00000019070	ST13	94	11	99	2
ENSRNOG00000028629	AKT1	94	4	91	3
ENSRNOG00000038489	SUMO3	94	4	100	1
ENSRNOG00000043328	CHMP2A	94	6	88	2
ENSRNOG00000046883	MYDGF	94	8	84	5
ENSRNOG00000058053	UBE2N	94	7	100	1
ENSRNOG00000001269	PPP1CC	93	5	93	4
ENSRNOG00000006992	RPL7	93	5	93	3
ENSRNOG00000008822	FKBP1A	93	4	95	3
ENSRNOG00000011282	PPP2R1A	93	2	90	3
ENSRNOG00000013340	TWSG1	93	9	106	4
ENSRNOG00000014109	PSMD13	93	6	93	1
ENSRNOG00000016327	MCEE	93	3	85	2
ENSRNOG00000018211	UROD	93	3	89	3
ENSRNOG00000018255	CLPTM1	93	2	93	4
ENSRNOG00000018796	HERPUD1	93	1	96	7
ENSRNOG00000019568	JUND	93	2	89	5
ENSRNOG00000019666	UBXN1	93	2	90	3
ENSRNOG00000000585	AMD1	92	10	86	7
ENSRNOG00000000847	CSNK2B	92	3	84	3
ENSRNOG00000001385	PLBD2	92	4	95	6
ENSRNOG00000002536	C1GALT1C1	92	10	98	3
ENSRNOG00000009057	SEC62	92	6	99	< 1
ENSRNOG00000009248	PNRC2	92	10	105	4
ENSRNOG00000010184	BRK1	92	3	91	2
ENSRNOG00000010800	HADHB	92	6	98	3
ENSRNOG00000012630	RHOC	92	3	97	3
ENSRNOG00000023577	GIGYF2	92	8	99	5
ENSRNOG00000017552	MRPL34	91	2	83	3
ENSRNOG00000047393	KRT18	91	2	95	5
ENSRNOG00000058658	MTCH2	91	15	98	4
ENSRNOG00000060728	TUBA1A	91	4	94	4
ENSRNOG00000002225	SCARB2	90	17	102	8
ENSRNOG00000004612	PPP1CB	90	12	102	2
ENSRNOG00000005610	YIPF4	90	9	98	3
ENSRNOG00000008566	MRPL15	90	6	86	3
ENSRNOG00000009934	EMC3	90	6	89	4
ENSRNOG00000013110	NUDT2	90	3	90	1
ENSRNOG00000013443	TM9SF3	90	17	111	3
ENSRNOG00000013766	ACAA2	90	6	117	9
ENSRNOG00000015221	EIF3F	90	2	89	3
ENSRNOG00000016496	CTSC	90	12	111	3
ENSRNOG00000016638	GNB1	90	11	101	4
ENSRNOG00000017309	RSRP1	90	11	104	12
ENSRNOG00000018186	LAMTOR5	90	7	87	4
ENSRNOG00000020467	NREP	90	9	108	4
ENSRNOG00000021316	TMEM98	90	2	88	4
ENSRNOG00000055572	IDH3G	90	6	87	2
ENSRNOG00000004160	PRPS2	89	8	85	3
ENSRNOG00000004959	ACTR2	89	18	101	3
ENSRNOG00000005046	TSPAN13	89	7	98	4
ENSRNOG00000007227	MIEN1	89	3	83	3
ENSRNOG00000007283	ERLEC1	89	5	97	3
ENSRNOG00000013211	CHCHD3	89	11	94	3
ENSRNOG00000016190	COQ9	89	9	82	2
ENSRNOG00000019490	SLC20A2	89	5	98	5
ENSRNOG00000022392	HSPB8	89	4	90	4
ENSRNOG00000029549	ECI3	89	3	91	3
ENSRNOG00000061216	TUBB5	89	7	80	2
ENSRNOG00000001211	GATD3A	88	3	81	4
ENSRNOG00000002585	CUL4B	88	13	106	2
ENSRNOG00000005397	MAEA	88	4	80	4
ENSRNOG00000006961	SNRPB	88	3	85	3
ENSRNOG00000007769	MARCHF2	88	4	87	4
ENSRNOG00000015437	TMEM14C	88	5	86	3
ENSRNOG00000023546	HSPB1	88	5	78	7
ENSRNOG00000031769	CHCHD7	88	13	78	10
ENSRNOG00000047867	KLHDC8B	88	8	96	1
ENSRNOG00000048622	SIN3B	88	5	87	3
ENSRNOG00000053086	SELENOP	88	17	106	3
ENSRNOG00000053109	MRPL53	88	12	75	5
ENSRNOG00000000438	RNF5	87	8	89	2
ENSRNOG00000001719	PSMD2	87	4	90	3
ENSRNOG00000007356	CHMP3	87	10	98	3
ENSRNOG00000007900	TSPAN33	87	2	85	3
ENSRNOG00000009552	SERINC3	87	10	100	3
ENSRNOG00000010912	MRPS25	87	5	87	3
ENSRNOG00000011320	IGFBPL1	87	3	98	10
ENSRNOG00000014051	PGRMC2	87	7	94	4
ENSRNOG00000014405	APRT	87	3	86	4
ENSRNOG00000015304	TMEM160	87	6	78	5
ENSRNOG00000018553	PITPNM1	87	5	82	4
ENSRNOG00000019981	SDF4	87	6	94	4
ENSRNOG00000020667	SHISA5	87	2	87	2
ENSRNOG00000021164	STIP1	87	7	82	6
ENSRNOG00000025592	TSPAN31	87	3	87	2
ENSRNOG00000026109	PRMT1	87	3	83	2
ENSRNOG00000053428	CCPG1	87	11	101	4
ENSRNOG00000054172	CTNNB1	87	11	102	4
ENSRNOG00000000111	COPRS	86	3	86	4
ENSRNOG00000000281	PRODH1	86	4	85	4
ENSRNOG00000003399	HNRNPH1	86	9	99	5
ENSRNOG00000007091	LY6E	86	3	85	3
ENSRNOG00000008543	PDLIM2	86	8	89	5
ENSRNOG00000008950	ADI1	86	8	88	4
ENSRNOG00000009037	SULF1	86	7	109	5
ENSRNOG00000010218	EIF5	86	8	99	2
ENSRNOG00000018091	GDI2	86	8	96	3
ENSRNOG00000018570	C1QTNF3	86	12	104	5
ENSRNOG00000025040	GNG10	86	8	89	3
ENSRNOG00000026745	ACSL6	86	9	81	5
ENSRNOG00000027770	TRPM3	86	14	107	8
ENSRNOG00000050547	SYNGR2	86	3	82	5
ENSRNOG00000051257	AABR07039356.2	86	20	133	14
ENSRNOG00000005016	TMED4	85	11	89	4
ENSRNOG00000015844	SNRPD2	85	5	75	2
ENSRNOG00000017962	SERPINB6A	85	5	90	3
ENSRNOG00000019253	BCAR1	85	2	81	3
ENSRNOG00000019552	LSM7	85	3	72	4
ENSRNOG00000019734	MRPL14	85	2	75	4
ENSRNOG00000020433	ACTN4	85	2	92	2
ENSRNOG00000020583	FCGRT	85	3	84	5
ENSRNOG00000021138	CERS2	85	1	89	2
ENSRNOG00000027514	UBE2M	85	3	75	3
ENSRNOG00000036835	COPZ1	85	< 1	81	2
ENSRNOG00000050510	RAB1B	85	1	81	2
ENSRNOG00000055179	TSEN34	85	16	84	10
ENSRNOG00000058484	ANP32A	85	3	88	1
ENSRNOG00000008452	EID1	84	9	87	4
ENSRNOG00000010038	PSMC5	84	3	84	3
ENSRNOG00000012106	DNAJA4	84	11	90	5
ENSRNOG00000016581	SERPINB1A	84	6	83	3
ENSRNOG00000017829	SSU72	84	4	82	2
ENSRNOG00000019826	SIL1	84	4	76	3
ENSRNOG00000022101	CRABP2	84	8	84	6
ENSRNOG00000024140	SFT2D1	84	3	78	3
ENSRNOG00000028746	GSTO1	84	6	85	3
ENSRNOG00000033623	PIGX	84	7	85	4
ENSRNOG00000005428	CTBP1	83	3	82	2
ENSRNOG00000015630	CCT7	83	5	85	2
ENSRNOG00000016907	PPP5C	83	1	82	3
ENSRNOG00000017783	SFRP1	83	6	84	7
ENSRNOG00000020246	MYL9	83	6	100	8
ENSRNOG00000022273	RFK	83	10	86	2
ENSRNOG00000034093	AABR07011951.1	83	16	90	5
ENSRNOG00000038999	RT1-A1	83	19	62	23
ENSRNOG00000045637	RNF14	83	5	93	5
ENSRNOG00000003209	PCP4L1	82	7	81	10
ENSRNOG00000007504	ACTR10	82	8	87	3
ENSRNOG00000010628	SEC13	82	9	83	2
ENSRNOG00000010984	ANXA11	82	2	83	2
ENSRNOG00000016452	CREB3	82	5	85	3
ENSRNOG00000017074	RAB28	82	6	86	2
ENSRNOG00000018529	CSNK1G2	82	3	80	3
ENSRNOG00000019328	PHGDH	82	5	71	7
ENSRNOG00000020016	LAMTOR1	82	2	80	2
ENSRNOG00000033611	WDR83OS	82	4	79	3
ENSRNOG00000001795	ITGB5	81	< 1	88	4
ENSRNOG00000007133	PLXNB2	81	< 1	87	5
ENSRNOG00000008673	ARPC3	81	5	92	4
ENSRNOG00000008744	COPS2	81	10	90	3
ENSRNOG00000014362	NUDT14	81	3	75	2
ENSRNOG00000015953	OAZ2	81	7	83	3
ENSRNOG00000016257	COTL1	81	4	75	5
ENSRNOG00000017106	CSNK1A1	81	12	95	3
ENSRNOG00000018456	LOC100911664	81	5	81	3
ENSRNOG00000019749	UBE2J2	81	2	75	1
ENSRNOG00000023919	NIPSNAP2	81	5	81	2
ENSRNOG00000031479	HDLBP	81	5	86	4
ENSRNOG00000051179	VPS25	81	4	83	3
ENSRNOG00000062108	TOMM5	81	5	78	4
ENSRNOG00000006762	SNU13	80	9	89	2
ENSRNOG00000007775	CMPK1	80	10	85	1
ENSRNOG00000009642	CCT4	80	10	82	3
ENSRNOG00000010448	PTBP1	80	4	82	2
ENSRNOG00000011663	RNF7	80	5	81	1
ENSRNOG00000011800	F3	80	12	97	6
ENSRNOG00000012151	ITPRIPL1	80	15	92	6
ENSRNOG00000013828	SIRT3	80	4	74	1
ENSRNOG00000014890	MRPL43	80	3	77	3
ENSRNOG00000016161	LMAN2	80	2	79	4
ENSRNOG00000018086	SLC22A8	80	9	81	3
ENSRNOG00000018114	ACADVL	80	5	83	3
ENSRNOG00000019848	RBM39	80	6	93	3
ENSRNOG00000020619	EIF3G	80	2	76	2
ENSRNOG00000024629	HADHA	80	3	83	3
ENSRNOG00000030445	ORMDL3	80	10	83	5
ENSRNOG00000051170	DDX17	80	15	102	7
ENSRNOG00000004206	GLRX5	79	2	69	2
ENSRNOG00000006304	MDM2	79	10	72	4
ENSRNOG00000012594	SUGT1	79	5	79	3
ENSRNOG00000013179	TINAGL1	79	2	80	3
ENSRNOG00000013381	TSG101	79	3	78	2
ENSRNOG00000014973	TEKT1	79	4	75	3
ENSRNOG00000015733	MYL12B	79	4	74	2
ENSRNOG00000015753	EPN1	79	2	77	3
ENSRNOG00000016343	DKK3	79	5	86	2
ENSRNOG00000018089	SRA1	79	4	73	1
ENSRNOG00000019201	NAXE	79	3	72	3
ENSRNOG00000029197	DIABLO	79	3	79	2
ENSRNOG00000047565	ECHS1	79	10	87	3
ENSRNOG00000047988	BOLA2	79	7	68	2
ENSRNOG00000059017	AC106292.2	79	12	91	5
ENSRNOG00000001479	GTF2I	78	6	81	6
ENSRNOG00000003229	TSPAN7	78	4	87	4
ENSRNOG00000006326	ATRAID	78	3	77	4
ENSRNOG00000010474	HMCES	78	8	84	3
ENSRNOG00000012053	S100A16	78	8	75	3
ENSRNOG00000014399	AAMP	78	3	78	2
ENSRNOG00000014485	PDCD6	78	3	82	2
ENSRNOG00000018225	TP53INP2	78	3	83	5
ENSRNOG00000018994	PSMC4	78	1	74	3
ENSRNOG00000019212	TPP1	78	3	88	3
ENSRNOG00000031453	MANBAL	78	3	82	2
ENSRNOG00000049452	NEBL	78	15	95	3
ENSRNOG00000051100	AABR07021547.1	78	16	86	7
ENSRNOG00000056207	CAPZA2	78	8	87	3
ENSRNOG00000002693	NME1	77	4	70	2
ENSRNOG00000003211	SRP9	77	7	76	2
ENSRNOG00000003747	GET3	77	1	71	2
ENSRNOG00000006130	RAB5B	77	5	80	2
ENSRNOG00000009097	IMMT	77	9	82	2
ENSRNOG00000012640	DPP7	77	3	76	5
ENSRNOG00000013023	NOP53	77	3	76	4
ENSRNOG00000014297	SDC4	77	9	70	2
ENSRNOG00000017253	CCDC107	77	3	74	2
ENSRNOG00000018176	RAB6A	77	11	84	3
ENSRNOG00000018937	GSTM7	77	1	86	7
ENSRNOG00000019724	GANAB	77	2	84	3
ENSRNOG00000020385	FADS3	77	8	77	5
ENSRNOG00000021602	ZMYND10	77	3	69	3
ENSRNOG00000024022	NDFIP2	77	9	84	3
ENSRNOG00000026634	GLIPR1L1	77	9	77	4
ENSRNOG00000027126	DPY30	77	4	79	1
ENSRNOG00000028822	BEX3	77	2	78	3
ENSRNOG00000042179	CFAP20	77	6	76	3
ENSRNOG00000052219	GM2A	77	4	79	3
ENSRNOG00000057862	RSPH1	77	4	75	3
ENSRNOG00000059215	SLC66A2	77	6	78	3
ENSRNOG00000002956	STIM2	76	7	84	4
ENSRNOG00000004132	LASP1	76	5	73	4
ENSRNOG00000004401	MRPL13	76	7	73	2
ENSRNOG00000007892	TRAM1	76	8	85	2
ENSRNOG00000008902	PON1	76	8	94	6
ENSRNOG00000010580	ACOT7	76	4	70	3
ENSRNOG00000012722	PPDPF	76	7	67	4
ENSRNOG00000012999	PHB2	76	4	74	3
ENSRNOG00000013714	SNRPD1	76	5	79	3
ENSRNOG00000014058	TOMM22	76	7	78	2
ENSRNOG00000015736	DHRS3	76	3	69	5
ENSRNOG00000016251	DNAJA2	76	9	86	1
ENSRNOG00000019721	YPEL3	76	3	73	5
ENSRNOG00000021233	ITPA	76	3	75	1
ENSRNOG00000038176	UFM1	76	5	79	3
ENSRNOG00000047816	CCS	76	1	73	3
ENSRNOG00000000437	AGPAT1	75	4	74	3
ENSRNOG00000001316	ANAPC5	75	2	72	4
ENSRNOG00000006818	ARL6IP5	75	5	79	2
ENSRNOG00000008218	ATP6V0E2	75	11	83	3
ENSRNOG00000009535	STOML2	75	4	74	3
ENSRNOG00000010543	SRPRA	75	6	81	3
ENSRNOG00000010958	PRDX3	75	4	73	3
ENSRNOG00000014268	ABCA2	75	2	77	5
ENSRNOG00000015128	SAE1	75	4	74	3
ENSRNOG00000016967	HFE	75	6	87	4
ENSRNOG00000018390	PLD3	75	5	75	3
ENSRNOG00000020487	COA3	75	5	72	3
ENSRNOG00000020495	EIF3K	75	4	69	< 1
ENSRNOG00000020994	SLC25A39	75	< 1	73	3
ENSRNOG00000021139	ESRRA	75	6	64	4
ENSRNOG00000055068	PPIAL4D	75	1	80	2
ENSRNOG00000055305	PARVB	75	< 1	69	4
ENSRNOG00000001285	ATP2A2	74	4	85	3
ENSRNOG00000001862	UBE2L3	74	1	73	2
ENSRNOG00000002418	TGFB2	74	7	89	6
ENSRNOG00000005796	CTNNA1	74	2	78	3
ENSRNOG00000007051	RRAGA	74	7	77	3
ENSRNOG00000011020	EIF3L	74	2	68	3
ENSRNOG00000018791	DNLZ	74	3	65	3
ENSRNOG00000019804	B3GAT3	74	1	69	2
ENSRNOG00000025481	DCTN2	74	3	75	3
ENSRNOG00000027690	EIF3EL1	74	9	82	2
ENSRNOG00000042960	RGCC	74	1	71	5
ENSRNOG00000046918	APOO	74	6	72	2
ENSRNOG00000053452	LOC100361457	74	4	101	8
ENSRNOG00000056325	MOCS2	74	7	80	5
ENSRNOG00000000017	STEAP1	73	5	79	4
ENSRNOG00000004103	TRAPPC6B	73	6	76	2
ENSRNOG00000008320	LYPLA1	73	8	81	2
ENSRNOG00000011140	PRXL2A	73	2	76	2
ENSRNOG00000011161	SLC2A12	73	9	87	4
ENSRNOG00000013507	SELENOT	73	11	90	3
ENSRNOG00000013712	TEX261	73	5	79	5
ENSRNOG00000014398	SCARA5	73	5	74	6
ENSRNOG00000015496	TPM4	73	8	91	5
ENSRNOG00000016829	ISOC2B	73	< 1	64	3
ENSRNOG00000017907	UBE2I	73	7	74	4
ENSRNOG00000019342	SULT1A1	73	8	83	3
ENSRNOG00000021168	ANP32E	73	8	83	1
ENSRNOG00000031731	FAM216A	73	2	75	3
ENSRNOG00000033498	CIB1	73	2	63	2
ENSRNOG00000046357	ADH5	73	6	74	2
ENSRNOG00000057628	SLC5A6	73	6	75	5
ENSRNOG00000003849	STX8	72	5	68	2
ENSRNOG00000006617	AABR07060487.1	72	9	78	4
ENSRNOG00000010947	MMP14	72	7	78	4
ENSRNOG00000011214	POLR2F	72	3	68	3
ENSRNOG00000012123	FDX1	72	7	70	< 1
ENSRNOG00000013492	CAP1	72	2	76	4
ENSRNOG00000015019	SPG21	72	2	72	2
ENSRNOG00000018662	AMACR	72	4	69	4
ENSRNOG00000018901	RAB14	72	7	75	4
ENSRNOG00000020194	HES6	72	6	67	2
ENSRNOG00000029370	ABHD3	72	7	75	2
ENSRNOG00000032630	MRPS28	72	2	63	3
ENSRNOG00000032925	AC118414.1	72	7	66	7
ENSRNOG00000033790	HNRNPU	72	6	83	2
ENSRNOG00000037580	PSMD8	72	3	72	1
ENSRNOG00000039877	SMIM11A	72	3	64	2
ENSRNOG00000042720	MRPL28	72	4	71	2
ENSRNOG00000054770	RDH11	72	3	71	3
ENSRNOG00000003881	NIT1	71	4	66	3
ENSRNOG00000004205	PKDCC	71	2	76	4
ENSRNOG00000005286	COCH	71	9	74	8
ENSRNOG00000014811	CYHR1	71	< 1	64	3
ENSRNOG00000020763	SNRNP70	71	4	82	3
ENSRNOG00000021133	LSM14A	71	5	75	3
ENSRNOG00000043377	FDPS	71	5	80	3
ENSRNOG00000046836	AC133403.1	71	7	69	2
ENSRNOG00000000520	SRSF3	70	10	73	5
ENSRNOG00000001689	ARL6	70	5	75	3
ENSRNOG00000003463	SREBF1	70	5	71	5
ENSRNOG00000005261	FBXL5	70	6	75	2
ENSRNOG00000005389	PPP2CA	70	9	78	2
ENSRNOG00000007330	CAPZB	70	4	72	2
ENSRNOG00000012186	GOLPH3	70	6	72	2
ENSRNOG00000012751	TM9SF2	70	7	80	3
ENSRNOG00000013506	ZFAND6	70	5	76	2
ENSRNOG00000014160	TCP1	70	6	73	2
ENSRNOG00000014317	ARPC5L	70	1	65	2
ENSRNOG00000017468	TRAPPC6A	70	2	59	3
ENSRNOG00000020542	KRTCAP2	70	3	65	2
ENSRNOG00000022153	TMEM134	70	2	65	2
ENSRNOG00000023455	POMGNT1	70	2	67	3
ENSRNOG00000023816	APH1A	70	6	75	2
ENSRNOG00000029735	PID1	70	7	72	1
ENSRNOG00000032034	SUPT5H	70	3	72	4
ENSRNOG00000046698	GPS1	70	3	70	3
ENSRNOG00000056485	LOC103694903	70	9	78	2
ENSRNOG00000001821	ADIPOQ	69	7	87	5
ENSRNOG00000002292	HNRNPD	69	3	70	3
ENSRNOG00000003691	TMED7	69	8	75	2
ENSRNOG00000005130	LOC103693780	69	5	75	4
ENSRNOG00000005308	TMX2	69	7	78	3
ENSRNOG00000007134	STRAP	69	4	70	2
ENSRNOG00000007600	IGSF1	69	5	62	6
ENSRNOG00000009592	CYB5R3	69	7	73	4
ENSRNOG00000010233	CALD1	69	7	90	4
ENSRNOG00000011300	AABR07031193.1	69	4	81	6
ENSRNOG00000012808	TMEM259	69	2	64	3
ENSRNOG00000014690	PIGT	69	2	71	5
ENSRNOG00000016356	GOT1	69	4	68	2
ENSRNOG00000016559	TM2D2	69	1	63	3
ENSRNOG00000017166	MYCBP	69	5	73	2
ENSRNOG00000018044	PHYH	69	3	73	3
ENSRNOG00000018920	SLC25A17	69	3	73	1
ENSRNOG00000021010	ARL2	69	4	61	3
ENSRNOG00000021262	SLC23A2	69	5	68	4
ENSRNOG00000029399	BCAM	69	2	68	3
ENSRNOG00000032902	YBX1-PS3	69	3	70	3
ENSRNOG00000043286	CPNE2	69	9	70	4
ENSRNOG00000045698	LIN7C	69	16	80	2
ENSRNOG00000047374	GNAS	69	7	62	3
ENSRNOG00000052429	STARD3NL	69	5	71	2
ENSRNOG00000054063	NAA80	69	11	65	2
ENSRNOG00000000989	BUD31	68	2	66	3
ENSRNOG00000005587	SUCLG1	68	4	67	2
ENSRNOG00000006545	SEPTIN7	68	9	79	2
ENSRNOG00000007124	KRCC1	68	6	72	2
ENSRNOG00000010029	UBALD2	68	6	70	< 1
ENSRNOG00000011489	R3HDM4	68	3	61	4
ENSRNOG00000015205	CYB5A	68	2	68	3
ENSRNOG00000023360	FUS	68	7	83	6
ENSRNOG00000026610	AKIRIN1	68	7	70	4
ENSRNOG00000027151	LRRC58	68	16	85	4
ENSRNOG00000032844	RT1-DA	68	10	82	5
ENSRNOG00000037835	CATIP	68	5	67	2
ENSRNOG00000043210	PPP3R1	68	6	68	2
ENSRNOG00000048322	LOC100911492	68	7	74	2
ENSRNOG00000048981	AHSA1	68	4	64	4
ENSRNOG00000052990	CERS5	68	5	70	2
ENSRNOG00000056186	OTX2	68	7	74	2
ENSRNOG00000001195	TRPV4	67	4	56	6
ENSRNOG00000001214	PFKL	67	2	63	3
ENSRNOG00000001376	METTL7A	67	2	68	3
ENSRNOG00000001592	CCT8	67	7	69	2
ENSRNOG00000002630	CNOT8	67	4	64	5
ENSRNOG00000008994	ARPC4	67	7	57	3
ENSRNOG00000009103	CHRAC1	67	2	67	3
ENSRNOG00000010584	TMEM123	67	3	78	4
ENSRNOG00000010945	YWHAB	67	< 1	68	2
ENSRNOG00000011621	HNRNPC	67	8	68	3
ENSRNOG00000013520	MAT2A	67	9	79	3
ENSRNOG00000013892	CBY1	67	5	69	5
ENSRNOG00000014445	HP1BP3	67	4	72	3
ENSRNOG00000018102	COA5	67	4	73	2
ENSRNOG00000019090	CCT3	67	4	63	3
ENSRNOG00000019282	UBQLN1	67	3	68	3
ENSRNOG00000020615	NAP1L4	67	8	70	2
ENSRNOG00000021223	PTPRA	67	4	73	4
ENSRNOG00000033426	CDC37	67	2	67	2
ENSRNOG00000043094	OXCT1	67	5	71	3
ENSRNOG00000047115	COX16	67	4	75	3
ENSRNOG00000049696	RSPH4A	67	3	69	3
ENSRNOG00000049780	SRI	67	8	71	3
ENSRNOG00000055984	ADRM1	67	2	62	2
ENSRNOG00000058609	PALMD	67	2	64	2
ENSRNOG00000000926	MRPS17	66	1	65	2
ENSRNOG00000003853	SCOC	66	5	70	3
ENSRNOG00000005123	EMC2	66	7	72	3
ENSRNOG00000005276	CSNK2A1	66	13	76	4
ENSRNOG00000006244	LZTFL1	66	6	67	3
ENSRNOG00000006364	DLD	66	9	74	2
ENSRNOG00000009845	ACADM	66	6	71	2
ENSRNOG00000010178	CGRRF1	66	4	67	2
ENSRNOG00000011952	SAMM50	66	2	63	2
ENSRNOG00000012778	MAGOH	66	4	67	3
ENSRNOG00000017952	SEPTIN2	66	6	74	2
ENSRNOG00000018822	SLC5A5	66	4	57	4
ENSRNOG00000019428	HIGD1A	66	3	64	< 1
ENSRNOG00000030712	RT1-A2	66	< 1	68	3
ENSRNOG00000032825	LOC100362027	66	6	73	4
ENSRNOG00000037566	RGD1560398	66	17	38	8
ENSRNOG00000043141	AP3S2	66	3	61	4
ENSRNOG00000043225	ZFP771	66	3	61	5
ENSRNOG00000045561	UQCC3	66	1	63	2
ENSRNOG00000050578	RHEB	66	3	66	3
ENSRNOG00000050697	CTSZ	66	4	65	5
ENSRNOG00000057729	STRIP2	66	12	72	6
ENSRNOG00000060793	EIF2S3	66	6	74	1
ENSRNOG00000002618	IVNS1ABP	65	13	74	8
ENSRNOG00000003284	EPN3	65	2	62	5
ENSRNOG00000004846	ATP6V1C1	65	8	71	3
ENSRNOG00000006359	GALK1	65	2	56	1
ENSRNOG00000006766	LAPTM4B	65	3	70	4
ENSRNOG00000006813	SUMF1	65	5	79	4
ENSRNOG00000008049	MAX	65	2	74	2
ENSRNOG00000009421	IVD	65	4	66	2
ENSRNOG00000011661	HNRNPH2	65	10	74	3
ENSRNOG00000011857	MTPN	65	10	75	3
ENSRNOG00000012073	ABHD14B	65	3	55	3
ENSRNOG00000014575	RTCA	65	3	68	3
ENSRNOG00000015551	FUCA2	65	6	73	4
ENSRNOG00000019246	PSME2	65	1	64	2
ENSRNOG00000020288	SLC25A20	65	2	65	2
ENSRNOG00000021147	BAD	65	5	58	4
ENSRNOG00000021828	CORO1B	65	1	59	3
ENSRNOG00000025383	PDHA1	65	2	67	2
ENSRNOG00000026842	NNT	65	6	71	3
ENSRNOG00000030862	ATP6V1H	65	6	68	3
ENSRNOG00000033261	FAM107A	65	4	67	5
ENSRNOG00000038166	PTGR2	65	7	70	2
ENSRNOG00000055634	AABR07024908.1	65	2	77	7
ENSRNOG00000000582	DDO	64	2	62	3
ENSRNOG00000003203	HEXIM1	64	4	59	5
ENSRNOG00000003232	SLC9A3R1	64	2	60	2
ENSRNOG00000004291	CLTC	64	7	75	3
ENSRNOG00000007788	GLOD4	64	5	68	3
ENSRNOG00000009225	COPZ2	64	4	58	4
ENSRNOG00000010067	LYPLA2	64	6	52	1
ENSRNOG00000011029	SEC11A	64	4	64	2
ENSRNOG00000013514	MAF1	64	2	60	4
ENSRNOG00000013889	TMED3	64	1	63	3
ENSRNOG00000016470	NDUFA10L1	64	2	63	2
ENSRNOG00000019536	SMIM3	64	3	65	4
ENSRNOG00000021318	EPAS1	64	2	66	2
ENSRNOG00000029543	CISH	64	12	52	3
ENSRNOG00000032539	SPAG8	64	3	65	2
ENSRNOG00000039876	LOC681410	64	5	69	4
ENSRNOG00000047768	LAMB2	64	1	67	5
ENSRNOG00000050827	NEWGENE_1310561	64	3	56	5
ENSRNOG00000058916	CCDC65	64	3	66	2
ENSRNOG00000061376	PSCA	64	5	71	9
ENSRNOG00000000888	SBDS	63	3	67	2
ENSRNOG00000003206	ACTR3	63	5	69	2
ENSRNOG00000003611	DYNLT3	63	5	64	2
ENSRNOG00000005129	DTX3	63	3	67	3
ENSRNOG00000010204	TMEM9	63	1	64	2
ENSRNOG00000010232	ENPP5	63	6	74	3
ENSRNOG00000017250	GMPR	63	4	52	3
ENSRNOG00000017676	PLVAP	63	3	59	4
ENSRNOG00000017843	POLR3K	63	4	60	2
ENSRNOG00000019778	CAVIN1	63	1	70	1
ENSRNOG00000025570	OS9	63	1	64	2
ENSRNOG00000031506	FTL1	63	13	51	2
ENSRNOG00000045686	NFS1	63	6	67	2
ENSRNOG00000045747	CAPNS1	63	3	73	12
ENSRNOG00000046330	AABR07029581.1	63	3	67	2
ENSRNOG00000046585	AABR07054370.1	63	2	60	3
ENSRNOG00000048194	LOC100912380	63	3	48	12
ENSRNOG00000051051	FAM122A	63	2	63	2
ENSRNOG00000053943	COPS3	63	7	66	2
ENSRNOG00000060329	EMB	63	10	72	4
ENSRNOG00000000923	CCT6A	62	9	64	2
ENSRNOG00000003123	RPA1	62	6	64	3
ENSRNOG00000003392	GRSF1	62	4	65	3
ENSRNOG00000003653	FH	62	4	60	2
ENSRNOG00000003689	NONO	62	3	67	2
ENSRNOG00000003923	RAB21	62	4	67	< 1
ENSRNOG00000004220	EBAG9	62	3	66	1
ENSRNOG00000006500	SNF8	62	4	57	2
ENSRNOG00000006569	ITGB8	62	14	82	5
ENSRNOG00000006587	SETD3	62	7	67	4
ENSRNOG00000008063	HIBADH	62	3	67	3
ENSRNOG00000010997	EDNRB	62	12	73	4
ENSRNOG00000011302	RAB11A	62	2	67	1
ENSRNOG00000012693	PMPCB	62	5	62	2
ENSRNOG00000017297	CAB39	62	8	71	3
ENSRNOG00000017646	RGD1309651	62	6	56	5
ENSRNOG00000019243	GLB1L	62	8	71	3
ENSRNOG00000020975	MRPL49	62	8	64	3
ENSRNOG00000030055	VAMP3	62	5	68	2
ENSRNOG00000039265	PSMG4	62	< 1	60	2
ENSRNOG00000042037	SMIM7	62	2	60	2
ENSRNOG00000048834	PLIN3	62	5	59	2
ENSRNOG00000052945	AABR07002969.1	62	9	62	4
ENSRNOG00000057284	CENPB	62	3	69	3
ENSRNOG00000005151	DYNC2LI1	61	5	63	6
ENSRNOG00000006744	ACYP1	61	1	59	3
ENSRNOG00000008312	STRA6	61	2	63	4
ENSRNOG00000011523	MACROH2A1	61	4	62	2
ENSRNOG00000015033	MXD4	61	4	67	4
ENSRNOG00000016539	MXD3	61	1	59	2
ENSRNOG00000018761	EIF3C	61	4	65	3
ENSRNOG00000019294	STK16	61	4	61	2
ENSRNOG00000019532	EMC10	61	< 1	63	3
ENSRNOG00000019725	ACTR1A	61	3	61	2
ENSRNOG00000021438	TUBA1C	61	3	59	3
ENSRNOG00000023407	LOC100910528	61	2	58	2
ENSRNOG00000024501	RGS3	61	2	59	3
ENSRNOG00000024757	AABR07069219.1	61	10	68	4
ENSRNOG00000024924	CEP19	61	4	60	3
ENSRNOG00000037673	AABR07071891.1	61	3	59	2
ENSRNOG00000046109	LOC689574	61	4	58	2
ENSRNOG00000048282	MPND	61	3	56	2
ENSRNOG00000061582	SCAMP1	61	5	67	2
ENSRNOG00000000954	POLR1D	60	5	61	2
ENSRNOG00000001172	RNF10	60	2	58	2
ENSRNOG00000001355	TAF6	60	3	60	3
ENSRNOG00000004273	IFITM1	60	3	64	4
ENSRNOG00000005061	DLST	60	5	63	3
ENSRNOG00000010284	ST3GAL5	60	5	64	3
ENSRNOG00000013977	BZW1	60	10	70	2
ENSRNOG00000014644	ZIC1	60	3	66	3
ENSRNOG00000016322	CAMK2N1	60	3	54	5
ENSRNOG00000016923	CLPTM1L	60	2	64	3
ENSRNOG00000018671	COMMD4	60	2	56	2
ENSRNOG00000018998	YIPF3	60	< 1	57	2
ENSRNOG00000019433	RAB3A	60	3	43	5
ENSRNOG00000019970	MRPL11	60	2	59	1
ENSRNOG00000023650	COPS4	60	4	61	2
ENSRNOG00000045535	RTL8A	60	5	54	3
ENSRNOG00000050258	CCND3	60	3	55	3
ENSRNOG00000000314	SEC63	59	6	71	2
ENSRNOG00000001555	BTG3	59	6	62	2
ENSRNOG00000003797	MRPS7	59	1	56	1
ENSRNOG00000007518	NCKAP1	59	9	70	3
ENSRNOG00000007998	SSB	59	3	57	< 1
ENSRNOG00000010091	EFCAB14	59	5	69	5
ENSRNOG00000010180	GID8	59	4	59	1
ENSRNOG00000010697	HADH	59	4	58	2
ENSRNOG00000011684	AUH	59	2	59	2
ENSRNOG00000012641	SFR1	59	3	66	1
ENSRNOG00000012803	WDR61	59	5	63	2
ENSRNOG00000013254	DCTN6	59	2	60	1
ENSRNOG00000013255	DNAJC8	59	3	61	1
ENSRNOG00000014097	PSMD7	59	2	57	2
ENSRNOG00000015020	IDH1	59	7	63	2
ENSRNOG00000015479	MRPS34	59	< 1	52	2
ENSRNOG00000019439	POLR2G	59	4	56	2
ENSRNOG00000019529	BTBD1	59	5	61	3
ENSRNOG00000019875	MATR3	59	8	70	1
ENSRNOG00000037718	CFAP52	59	7	69	< 1
ENSRNOG00000042729	EFHC1	59	3	64	2
ENSRNOG00000050287	LOC108348080	59	3	57	4
ENSRNOG00000055012	LOC108348078	59	10	69	2
ENSRNOG00000057623	COPB1	59	7	65	3
ENSRNOG00000000777	RT1-S3	58	8	56	6
ENSRNOG00000000815	SMPDL3A	58	9	68	5
ENSRNOG00000001494	NAPA	58	2	57	3
ENSRNOG00000001653	ST3GAL6	58	6	69	< 1
ENSRNOG00000003117	PSMD12	58	4	61	1
ENSRNOG00000004027	ALDH9A1	58	1	59	2
ENSRNOG00000006868	UBE2Z	58	3	61	2
ENSRNOG00000008079	UGP2	58	5	59	2
ENSRNOG00000009152	CAPRIN1	58	8	64	4
ENSRNOG00000011419	ALDH6A1	58	5	60	2
ENSRNOG00000016587	NINJ1	58	6	62	4
ENSRNOG00000018876	ENTR1	58	3	56	2
ENSRNOG00000019426	RAMAC	58	5	59	2
ENSRNOG00000019812	NR1H2	58	1	56	3
ENSRNOG00000020185	WDR6	58	5	61	4
ENSRNOG00000020427	BORCS8	58	4	67	4
ENSRNOG00000021042	PSMD4	58	2	57	1
ENSRNOG00000022323	TCEA1	58	5	61	1
ENSRNOG00000025005	CCDC190	58	7	61	7
ENSRNOG00000027797	NIT2	58	11	68	15
ENSRNOG00000036695	MRPL12	58	4	51	3
ENSRNOG00000053384	BMP7	58	3	55	3
ENSRNOG00000057988	PFKM	58	3	57	2
ENSRNOG00000058555	7SK	58	32	14	5
ENSRNOG00000000723	RT1-CE5	57	6	47	3
ENSRNOG00000002755	PAFAH1B1	57	5	65	2
ENSRNOG00000002828	TOB1	57	5	62	4
ENSRNOG00000003864	GIPC1	57	< 1	52	1
ENSRNOG00000005933	YAP1	57	9	66	6
ENSRNOG00000006949	C1QBP	57	< 1	55	2
ENSRNOG00000007326	PREPL	57	8	65	2
ENSRNOG00000010938	SLC7A10	57	3	55	5
ENSRNOG00000013356	SNAPIN	57	4	59	2
ENSRNOG00000015215	CRIPT	57	5	58	2
ENSRNOG00000018783	BCAS2	57	4	61	< 1
ENSRNOG00000020678	IFI35	57	4	46	3
ENSRNOG00000021185	BOLA1	57	8	47	< 1
ENSRNOG00000021881	METAP2	57	5	60	2
ENSRNOG00000032232	SNRPG	57	3	65	2
ENSRNOG00000051510	CCDC113	57	5	50	4
ENSRNOG00000056701	LOC103695118	57	1	57	3
ENSRNOG00000001061	RILPL2	56	4	53	5
ENSRNOG00000001829	UBE2V2	56	8	63	4
ENSRNOG00000003125	ROGDI	56	2	54	2
ENSRNOG00000003385	GLRX2	56	5	56	1
ENSRNOG00000006499	COPS5	56	3	59	1
ENSRNOG00000006663	USP2	56	5	60	3
ENSRNOG00000006999	WDR78	56	5	62	2
ENSRNOG00000009175	JAGN1	56	3	51	3
ENSRNOG00000010147	PDCD10	56	8	63	3
ENSRNOG00000013090	GADD45G	56	6	53	3
ENSRNOG00000013452	RCN1	56	6	68	4
ENSRNOG00000014165	SSR1	56	5	63	1
ENSRNOG00000015085	DMPK	56	4	55	3
ENSRNOG00000018164	SPCS2	56	4	58	2
ENSRNOG00000018848	EIF1B	56	1	56	3
ENSRNOG00000021678	ALKBH3	56	1	53	3
ENSRNOG00000023375	RAB34	56	1	54	2
ENSRNOG00000030418	TMEM47	56	3	61	2
ENSRNOG00000038933	SPCS3	56	8	65	2
ENSRNOG00000042195	PABPN1	56	3	61	2
ENSRNOG00000045655	LOC103690005	56	2	52	< 1
ENSRNOG00000047394	UFD1	56	3	59	2
ENSRNOG00000048213	AABR07039304.1	56	4	53	7
ENSRNOG00000048795	TOP2B	56	5	69	3
ENSRNOG00000053230	FOPNL	56	5	59	2
ENSRNOG00000055314	MSRB1	56	1	51	1
ENSRNOG00000058478	MAPK8IP1	56	2	52	2
ENSRNOG00000061379	C7	56	12	72	4
ENSRNOG00000000395	KIFBP	55	4	56	2
ENSRNOG00000001559	MTX2	55	4	53	2
ENSRNOG00000002569	MRPS14	55	2	50	2
ENSRNOG00000002807	SEPTIN9	55	8	58	4
ENSRNOG00000003177	MAT2B	55	5	59	2
ENSRNOG00000003980	TTC1	55	3	54	< 1
ENSRNOG00000007367	SEPTIN4	55	2	58	4
ENSRNOG00000008411	SEC23B	55	5	57	1
ENSRNOG00000010196	GLB1	55	1	58	2
ENSRNOG00000010747	DAP	55	4	50	2
ENSRNOG00000011366	PIGS	55	< 1	59	2
ENSRNOG00000013516	SF3B1	55	7	70	2
ENSRNOG00000016897	RLBP1	55	16	57	14
ENSRNOG00000017352	CTDNEP1	55	4	50	2
ENSRNOG00000017427	LOC100909840	55	10	66	3
ENSRNOG00000018725	PHKG2	55	2	52	2
ENSRNOG00000019698	SSBP4	55	< 1	47	3
ENSRNOG00000020626	SNRNP25	55	4	52	2
ENSRNOG00000021264	PCNA	55	4	56	1
ENSRNOG00000025639	SLC39A12	55	16	58	18
ENSRNOG00000025792	CRK	55	11	60	3
ENSRNOG00000026267	IGBP1	55	3	55	2
ENSRNOG00000026528	MRPS33	55	3	56	2
ENSRNOG00000028956	MBD3	55	2	50	2
ENSRNOG00000038883	LOC294154	55	< 1	55	2
ENSRNOG00000045949	FAAH	55	< 1	54	2
ENSRNOG00000048617	ENSA	55	3	57	2
ENSRNOG00000049911	LOC102556347	55	3	52	2
ENSRNOG00000052343	EIF4E	55	6	61	3
ENSRNOG00000053725	USF2	55	3	55	3
ENSRNOG00000057102	PAFAH1B2	55	9	62	2
ENSRNOG00000059460	TTC30B	55	5	59	2
ENSRNOG00000060436	VTI1B	55	6	55	2
ENSRNOG00000001036	RSPH10B	54	2	58	3
ENSRNOG00000001803	DNAJB11	54	2	59	1
ENSRNOG00000003011	GADD45GIP1	54	2	46	2
ENSRNOG00000003844	DHX15	54	8	60	3
ENSRNOG00000004304	SYAP1	54	5	58	2
ENSRNOG00000004726	MAPKAPK2	54	1	55	2
ENSRNOG00000005478	FKBP9	54	5	65	3
ENSRNOG00000006139	STX18	54	5	55	2
ENSRNOG00000007390	NFKBIA	54	6	63	7
ENSRNOG00000007842	AUP1	54	2	51	1
ENSRNOG00000007946	BCL2L1	54	3	58	2
ENSRNOG00000008247	IKBIP	54	4	58	2
ENSRNOG00000008512	BTF3L4	54	8	62	3
ENSRNOG00000009355	OGFR	54	1	54	2
ENSRNOG00000009513	AKR1B1	54	3	56	2
ENSRNOG00000009878	CRTAPL1	54	3	50	3
ENSRNOG00000011573	CSAD	54	< 1	51	2
ENSRNOG00000011804	STX12	54	3	57	2
ENSRNOG00000011814	CBX3	54	4	56	2
ENSRNOG00000012183	GLRX	54	4	55	2
ENSRNOG00000013743	SEC61A1	54	2	53	1
ENSRNOG00000013867	FGF1	54	5	56	3
ENSRNOG00000014284	ELOF1	54	4	48	2
ENSRNOG00000014480	SYS1	54	3	53	< 1
ENSRNOG00000018297	OCLN	54	5	64	3
ENSRNOG00000019206	NUPR1	54	5	86	49
ENSRNOG00000020102	SIRT2	54	2	53	2
ENSRNOG00000021323	CA13	54	10	68	4
ENSRNOG00000021719	SLFN5	54	7	66	5
ENSRNOG00000028062	ARPC5	54	4	58	2
ENSRNOG00000029682	CLIC1	54	< 1	56	3
ENSRNOG00000031896	STT3A	54	8	62	2
ENSRNOG00000032297	MSMO1	54	4	64	6
ENSRNOG00000032364	TBCEL	54	11	62	4
ENSRNOG00000037661	TMSB15B2	54	4	54	3
ENSRNOG00000039848	AK6	54	6	59	1
ENSRNOG00000042160	TMEM167B	54	10	61	3
ENSRNOG00000045892	CFL2	54	5	59	2
ENSRNOG00000050348	LOC684270	54	1	49	2
ENSRNOG00000050846	TIMM10B	54	1	51	3
ENSRNOG00000000185	MPST	53	2	46	1
ENSRNOG00000002135	SGCB	53	7	62	4
ENSRNOG00000004255	USF1	53	1	50	3
ENSRNOG00000007971	WBP2	53	3	58	2
ENSRNOG00000009381	MAPK6	53	4	55	1
ENSRNOG00000010352	DNAJC3	53	7	63	3
ENSRNOG00000012650	MRPL3	53	3	53	2
ENSRNOG00000012760	CHTOP	53	2	56	2
ENSRNOG00000014618	MED31	53	3	53	3
ENSRNOG00000015068	IL11RA1	53	2	50	2
ENSRNOG00000015239	GINM1	53	6	60	3
ENSRNOG00000016016	ZMAT2	53	4	57	< 1
ENSRNOG00000016050	FGFR1	53	5	57	3
ENSRNOG00000016810	STMN1	53	2	52	3
ENSRNOG00000016892	NR2F6	53	< 1	45	3
ENSRNOG00000017023	TCF25	53	3	57	3
ENSRNOG00000017781	DNAJC7	53	5	55	2
ENSRNOG00000017949	MVB12A	53	3	47	2
ENSRNOG00000018740	UGT1A6	53	2	52	3
ENSRNOG00000019465	GNAI3	53	6	59	2
ENSRNOG00000019491	STARD10	53	2	48	1
ENSRNOG00000020897	PRPF19	53	2	53	3
ENSRNOG00000021174	MACROD1	53	2	46	3
ENSRNOG00000021263	TMEM230	53	2	55	2
ENSRNOG00000021492	RBBP4	53	4	56	2
ENSRNOG00000021866	BOLA3	53	1	48	2
ENSRNOG00000028930	DAB2	53	8	67	3
ENSRNOG00000030391	EI24	53	< 1	53	2
ENSRNOG00000037998	SNW1	53	4	55	2
ENSRNOG00000042419	ACYP2	53	4	54	3
ENSRNOG00000046085	GON7	53	2	52	2
ENSRNOG00000050323	SRSF1	53	6	55	3
ENSRNOG00000050994	CTTN	53	10	65	4
ENSRNOG00000000459	PSMB9	52	3	49	3
ENSRNOG00000002301	USO1	52	4	56	2
ENSRNOG00000003506	GOSR2	52	5	55	1
ENSRNOG00000008017	CDK5	52	< 1	45	2
ENSRNOG00000008891	IFT20	52	1	52	< 1
ENSRNOG00000008908	SLC35A1	52	6	55	2
ENSRNOG00000009252	POLDIP2	52	4	50	2
ENSRNOG00000010676	SMARCE1	52	5	60	3
ENSRNOG00000013919	IFT46	52	1	51	2
ENSRNOG00000014270	RER1	52	< 1	49	2
ENSRNOG00000014456	COQ10B	52	7	60	2
ENSRNOG00000016731	TPM2	52	2	45	4
ENSRNOG00000017396	MARCHF5	52	7	57	2
ENSRNOG00000017612	VPS35	52	7	59	2
ENSRNOG00000018087	VIM	52	3	76	17
ENSRNOG00000021151	PPP1R14B	52	3	47	1
ENSRNOG00000024338	LOC690276	52	4	50	2
ENSRNOG00000036684	PCYT2	52	2	46	2
ENSRNOG00000036971	SMIM26	52	2	48	2
ENSRNOG00000039297	MRPL52	52	3	48	< 1
ENSRNOG00000047339	PJA1	52	7	59	2
ENSRNOG00000048256	FAM160A1	52	10	57	4
ENSRNOG00000049497	EIF6	52	2	50	1
ENSRNOG00000053557	LOC102553386	52	1	53	2
ENSRNOG00000055178	AABR07058124.4	52	7	49	4
ENSRNOG00000056562	OLFML1	52	5	61	3
ENSRNOG00000062251	AABR07055844.1	52	2	47	4
ENSRNOG00000000549	TSPYL1	51	5	52	3
ENSRNOG00000000826	FLOT1	51	5	43	2
ENSRNOG00000000921	UBL3	51	3	50	2
ENSRNOG00000001783	TRA2B	51	6	52	3
ENSRNOG00000003597	TUBA4A	51	2	46	2
ENSRNOG00000004246	SPAG7	51	1	52	2
ENSRNOG00000009096	PON3	51	2	60	3
ENSRNOG00000010103	EIF4B	51	3	55	2
ENSRNOG00000010730	EFCAB10	51	3	44	3
ENSRNOG00000011008	BET1	51	5	56	2
ENSRNOG00000011535	GCSH	51	3	51	1
ENSRNOG00000015473	PHACTR2	51	7	69	3
ENSRNOG00000016357	CASC4	51	3	54	1
ENSRNOG00000016778	COPS7A	51	< 1	51	1
ENSRNOG00000017119	CIAO2A	51	3	51	2
ENSRNOG00000017383	HIKESHI	51	3	51	2
ENSRNOG00000017434	MGAT3	51	8	54	2
ENSRNOG00000019264	LTBR	51	2	49	3
ENSRNOG00000019936	ANAPC15	51	3	53	3
ENSRNOG00000021201	TXNIP	51	4	64	6
ENSRNOG00000025892	SET	51	6	55	< 1
ENSRNOG00000026884	SNX17	51	1	46	2
ENSRNOG00000028448	ELOVL1	51	2	54	2
ENSRNOG00000029813	AABR07035218.1	51	7	48	3
ENSRNOG00000032729	BEX2	51	3	54	3
ENSRNOG00000033153	SFN	51	6	41	5
ENSRNOG00000033581	AABR07044388.2	51	8	48	5
ENSRNOG00000037087	LOC108351584	51	8	52	7
ENSRNOG00000038001	SLC25A1	51	3	46	1
ENSRNOG00000038085	RPE	51	7	57	2
ENSRNOG00000039091	PNPLA8	51	7	58	3
ENSRNOG00000046159	GNS	51	1	58	2
ENSRNOG00000046871	LOC681367	51	5	57	4
ENSRNOG00000046955	CBX6	51	4	51	3
ENSRNOG00000002387	TCEAL1	50	4	53	2
ENSRNOG00000002746	FSTL1	50	6	66	3
ENSRNOG00000003242	GULP1	50	8	56	2
ENSRNOG00000003967	VMP1	50	5	56	2
ENSRNOG00000004420	RAD21	50	2	54	2
ENSRNOG00000007527	TM2D1	50	2	51	2
ENSRNOG00000007701	THOC7	50	2	52	3
ENSRNOG00000007921	HNRNPM	50	7	54	3
ENSRNOG00000008757	TMEM218	50	2	53	2
ENSRNOG00000009538	ETFDH	50	5	54	1
ENSRNOG00000010149	CMC1	50	3	48	2
ENSRNOG00000010748	MTUS1	50	6	54	2
ENSRNOG00000011751	NCDN	50	2	49	2
ENSRNOG00000012017	OTULIN	50	6	55	2
ENSRNOG00000013972	PEF1	50	2	47	1
ENSRNOG00000014291	ELP3	50	2	50	2
ENSRNOG00000016475	NT5C3B	50	2	49	2
ENSRNOG00000017251	WDR55	50	5	54	< 1
ENSRNOG00000018128	UNC50	50	4	53	1
ENSRNOG00000018823	NISCH	50	5	58	4
ENSRNOG00000020150	IL18BP	50	3	51	4
ENSRNOG00000020317	RAB5IF	50	2	55	3
ENSRNOG00000020922	HSPB6	50	4	48	2
ENSRNOG00000024705	RARRES2	50	3	54	7
ENSRNOG00000024923	NNAT	50	7	80	21
ENSRNOG00000042344	SMIM22	50	1	42	2
ENSRNOG00000045791	EIF4A3	50	2	52	2
ENSRNOG00000050796	AABR07026893.1	50	21	30	21
ENSRNOG00000053583	MAPK3	50	2	48	2
ENSRNOG00000056637	ABHD16A	50	5	54	3
ENSRNOG00000059764	SNRPN	50	3	52	3
ENSRNOG00000061499	KMT2D	50	4	51	2
ENSRNOG00000000186	TST	49	2	45	1
ENSRNOG00000001177	ACADS	49	1	43	3
ENSRNOG00000003879	RNF167	49	1	49	2
ENSRNOG00000004141	VASN	49	3	51	1
ENSRNOG00000004723	FCF1	49	3	48	< 1
ENSRNOG00000004754	TC2N	49	7	49	2
ENSRNOG00000005355	NCSTN	49	< 1	51	2
ENSRNOG00000007597	RHPN1	49	2	47	4
ENSRNOG00000008277	BAG1	49	2	47	1
ENSRNOG00000009263	IFI27	49	11	54	18
ENSRNOG00000009281	COMMD1	49	2	47	1
ENSRNOG00000010363	MRPS23	49	2	48	1
ENSRNOG00000011170	RGD1359634	49	2	49	2
ENSRNOG00000011979	MRPS24	49	1	46	2
ENSRNOG00000011997	AABR07008940.1	49	6	54	2
ENSRNOG00000013895	NPDC1	49	2	49	3
ENSRNOG00000014718	ACSL3	49	5	63	2
ENSRNOG00000014961	PDPN	49	2	52	2
ENSRNOG00000015447	CALCOCO1	49	3	50	4
ENSRNOG00000015713	PARVA	49	< 1	50	1
ENSRNOG00000018090	PPP6R1	49	1	49	3
ENSRNOG00000018184	TPM1	49	1	61	4
ENSRNOG00000018673	SEC22B	49	4	51	< 1
ENSRNOG00000019485	BCKDK	49	2	47	2
ENSRNOG00000019622	ACKR3	49	4	58	4
ENSRNOG00000020730	NBR1	49	4	57	3
ENSRNOG00000021118	NOMO1	49	5	55	3
ENSRNOG00000021175	OTUB1	49	3	45	1
ENSRNOG00000021615	METTL26	49	2	45	2
ENSRNOG00000028411	PCNP	49	6	55	3
ENSRNOG00000031730	ELOC	49	3	49	2
ENSRNOG00000039528	FAM32A	49	3	48	2
ENSRNOG00000045860	U2AF1	49	2	48	< 1
ENSRNOG00000048441	WDR82	49	9	56	4
ENSRNOG00000053196	SLC48A1	49	1	51	2
ENSRNOG00000055853	GORASP2	49	< 1	48	2
ENSRNOG00000001205	AGPAT3	48	1	44	4
ENSRNOG00000001758	TCTEX1D2	48	2	43	3
ENSRNOG00000001852	ERGIC2	48	5	54	2
ENSRNOG00000001893	LOC100362453	48	2	46	2
ENSRNOG00000002969	ITPKB	48	7	55	3
ENSRNOG00000003594	TMEM183A	48	6	52	1
ENSRNOG00000003809	SAT1	48	5	65	8
ENSRNOG00000003890	NAP1L1	48	5	56	2
ENSRNOG00000005331	VAPB	48	6	54	2
ENSRNOG00000005437	RIDA	48	3	46	1
ENSRNOG00000005615	GADD45A	48	5	45	3
ENSRNOG00000006067	AIFM1	48	4	50	1
ENSRNOG00000006519	TMEM107	48	3	40	2
ENSRNOG00000007104	ITPR1	48	5	59	4
ENSRNOG00000007221	DUT	48	4	49	3
ENSRNOG00000008639	PABPC1	48	3	55	3
ENSRNOG00000008680	LOXL1	48	1	44	3
ENSRNOG00000009568	HDAC1	48	2	50	1
ENSRNOG00000010727	UBE2R2	48	1	52	2
ENSRNOG00000012455	TARDBP	48	8	54	3
ENSRNOG00000014164	PAQR5	48	2	45	2
ENSRNOG00000015869	PCCB	48	5	49	2
ENSRNOG00000016937	MTFR1L	48	3	49	2
ENSRNOG00000017071	BABAM1	48	1	46	2
ENSRNOG00000017956	GOLGA7	48	4	51	< 1
ENSRNOG00000018507	GFPT1	48	5	54	2
ENSRNOG00000018835	NOTCH2	48	4	59	4
ENSRNOG00000019702	MED29	48	2	40	2
ENSRNOG00000020363	MED25	48	1	44	3
ENSRNOG00000020527	DRAP1	48	4	43	< 1
ENSRNOG00000020692	TMEM216	48	2	47	2
ENSRNOG00000025602	CDK4	48	3	48	3
ENSRNOG00000042421	RGD1559909	48	2	44	3
ENSRNOG00000042915	MXRA7	48	1	52	4
ENSRNOG00000055939	ZCCHC18	48	4	54	2
ENSRNOG00000056398	AABR07036855.1	48	8	59	3
ENSRNOG00000059659	ZFAND3	48	1	46	1
ENSRNOG00000060723	AABR07071244.1	48	9	52	2
ENSRNOG00000061231	SELENOM	48	3	48	2
ENSRNOG00000000902	HSPH1	47	7	49	5
ENSRNOG00000000991	ARPC1B	47	1	47	2
ENSRNOG00000001003	TRAPPC5	47	4	45	2
ENSRNOG00000001115	SLC29A4	47	1	36	2
ENSRNOG00000002246	SLC30A9	47	7	53	2
ENSRNOG00000002860	CCDC181	47	< 1	48	2
ENSRNOG00000003038	SFT2D2	47	6	53	2
ENSRNOG00000003855	DNAJA3	47	5	47	2
ENSRNOG00000004474	KLHDC2	47	5	52	1
ENSRNOG00000004642	LMX1A	47	2	53	3
ENSRNOG00000005260	ACP1	47	4	47	2
ENSRNOG00000005310	CUL1	47	3	50	2
ENSRNOG00000005434	SPTBN1	47	6	61	3
ENSRNOG00000005551	DERL1	47	1	48	2
ENSRNOG00000005841	ERP44	47	5	53	2
ENSRNOG00000007351	GGH	47	5	46	2
ENSRNOG00000008193	CR1L	47	4	52	2
ENSRNOG00000010512	YIPF1	47	5	51	2
ENSRNOG00000012021	CTNNBL1	47	2	47	2
ENSRNOG00000013783	EFHD2	47	3	48	2
ENSRNOG00000015840	HSD17B4	47	6	51	2
ENSRNOG00000015845	NIBAN2	47	2	47	3
ENSRNOG00000016087	HARS2	47	4	45	3
ENSRNOG00000017795	HSPBP1	47	2	41	1
ENSRNOG00000017847	RPS19BP1	47	3	45	2
ENSRNOG00000018785	SLC16A13	47	2	49	1
ENSRNOG00000019381	ERI3	47	1	44	2
ENSRNOG00000019772	DNPEP	47	4	46	2
ENSRNOG00000019949	MRPS12	47	2	43	2
ENSRNOG00000020029	MCRIP2	47	2	37	2
ENSRNOG00000020946	CCDC12	47	3	41	1
ENSRNOG00000021403	RHOB	47	4	47	4
ENSRNOG00000022054	PAQR7	47	2	44	4
ENSRNOG00000027408	PPID	47	7	50	4
ENSRNOG00000028753	B9D2	47	1	44	3
ENSRNOG00000032635	LOC100360117	47	2	47	2
ENSRNOG00000036691	MCRIP1	47	2	45	2
ENSRNOG00000036934	ABHD12	47	1	44	3
ENSRNOG00000040120	BHMT2	47	6	36	8
ENSRNOG00000049219	RNF187	47	2	46	3
ENSRNOG00000057056	RAB5A	47	2	51	3
ENSRNOG00000057589	RNF11L1	47	6	52	1
ENSRNOG00000000431	ATF6B	46	2	48	3
ENSRNOG00000001163	SRSF9	46	2	47	2
ENSRNOG00000001228	POFUT2	46	1	43	2
ENSRNOG00000001849	MAPK1	46	8	51	3
ENSRNOG00000002270	HNRNPDL	46	6	58	3
ENSRNOG00000003786	TSPAN6	46	2	49	2
ENSRNOG00000004581	ZDHHC9	46	1	48	2
ENSRNOG00000004742	CHP1	46	3	49	2
ENSRNOG00000004813	RTCB	46	4	48	2
ENSRNOG00000006077	SNX5	46	5	50	2
ENSRNOG00000007023	GALM	46	2	43	1
ENSRNOG00000007284	SLC2A1	46	2	49	3
ENSRNOG00000008106	SHMT2	46	3	44	4
ENSRNOG00000008167	ABHD6	46	2	46	3
ENSRNOG00000008794	UBE2E1	46	6	48	2
ENSRNOG00000009432	EIF2S1	46	5	50	1
ENSRNOG00000009630	HSD17B12	46	3	54	2
ENSRNOG00000009715	ME1	46	2	57	3
ENSRNOG00000010083	PRPSAP1	46	2	45	2
ENSRNOG00000010894	TMEM203	46	2	46	3
ENSRNOG00000011057	MFN1	46	4	49	3
ENSRNOG00000011148	SSR3	46	3	50	2
ENSRNOG00000014137	FBLN1	46	5	53	4
ENSRNOG00000014582	MRPL18	46	5	50	2
ENSRNOG00000015720	POLR2C	46	2	45	1
ENSRNOG00000015914	U2AF2	46	3	49	3
ENSRNOG00000015936	LOC108349548	46	2	46	1
ENSRNOG00000016949	SLC25A33	46	3	44	2
ENSRNOG00000017133	LOC306766	46	2	49	2
ENSRNOG00000018042	MRPL48	46	2	42	2
ENSRNOG00000019087	FAM174A	46	3	47	2
ENSRNOG00000019143	GALNT2	46	3	51	2
ENSRNOG00000019638	LMNA	46	2	44	1
ENSRNOG00000019768	NCOA4	46	5	53	2
ENSRNOG00000020455	CST6	46	4	39	3
ENSRNOG00000020513	BECN1	46	4	49	2
ENSRNOG00000020902	G6PC3	46	4	42	2
ENSRNOG00000021005	MRPL16	46	3	46	< 1
ENSRNOG00000023520	CS	46	7	50	1
ENSRNOG00000025791	DYNC1LI2	46	6	49	2
ENSRNOG00000026742	YPEL5	46	4	53	1
ENSRNOG00000028103	PSMD3	46	1	46	2
ENSRNOG00000028498	WDR1	46	1	50	1
ENSRNOG00000037310	RIIAD1	46	1	40	2
ENSRNOG00000042245	DCAF7	46	3	49	3
ENSRNOG00000048897	VMAC	46	5	44	2
ENSRNOG00000049281	GBA	46	2	50	3
ENSRNOG00000051151	GMPS	46	3	49	1
ENSRNOG00000051232	GBE1	46	5	51	2
ENSRNOG00000052725	SHISAL1	46	3	50	3
ENSRNOG00000055760	AABR07010649.1	46	5	45	1
ENSRNOG00000058739	SNN	46	2	47	2
ENSRNOG00000000466	HSD17B8	45	2	42	2
ENSRNOG00000001607	ADAMTS1	45	3	45	2
ENSRNOG00000002320	COMMD8	45	3	47	2
ENSRNOG00000004686	SPOP	45	4	49	3
ENSRNOG00000006247	COPA	45	1	45	2
ENSRNOG00000006355	AKAP8L	45	2	48	3
ENSRNOG00000007568	SPATA6	45	4	49	1
ENSRNOG00000007859	CEP83	45	3	45	3
ENSRNOG00000009713	OXA1L	45	2	44	2
ENSRNOG00000010176	MAP2K1	45	3	46	2
ENSRNOG00000010267	KLHDC10	45	3	47	2
ENSRNOG00000010635	IGFBP4	45	2	49	2
ENSRNOG00000010642	LYSMD2	45	4	46	< 1
ENSRNOG00000011340	ANKRD13C	45	5	49	2
ENSRNOG00000011452	ALDOC	45	2	45	2
ENSRNOG00000012089	CSTF3	45	9	60	9
ENSRNOG00000012273	DMTN	45	2	45	2
ENSRNOG00000012480	PXYLP1	45	3	47	< 1
ENSRNOG00000014743	HAGH	45	2	42	2
ENSRNOG00000015528	PJA2	45	5	53	< 1
ENSRNOG00000016193	RGD1562114	45	2	40	2
ENSRNOG00000016704	PCYOX1	45	8	57	3
ENSRNOG00000016800	SS18	45	1	43	2
ENSRNOG00000017045	ZDHHC1	45	2	46	3
ENSRNOG00000017231	ADAM9	45	7	49	2
ENSRNOG00000018170	SLC27A1	45	3	49	4
ENSRNOG00000019635	COPS8	45	2	44	< 1
ENSRNOG00000020452	NSMCE4A	45	5	49	3
ENSRNOG00000021916	SLC16A12	45	5	58	2
ENSRNOG00000027245	TDRP	45	3	47	1
ENSRNOG00000028105	HARS1	45	3	44	2
ENSRNOG00000049683	SH3GL1	45	2	46	3
ENSRNOG00000054493	RPPH1	45	11	21	5
ENSRNOG00000001253	EIF3B	44	1	42	2
ENSRNOG00000001436	YWHAG	44	1	42	2
ENSRNOG00000001738	EIF4G1	44	7	54	3
ENSRNOG00000002556	TSR2	44	4	45	1
ENSRNOG00000004755	COMMD9	44	2	42	2
ENSRNOG00000004936	SDC2	44	2	49	1
ENSRNOG00000005988	ARL8A	44	1	43	1
ENSRNOG00000007818	SLC45A4	44	6	50	3
ENSRNOG00000008064	NAGA	44	2	44	2
ENSRNOG00000009437	EWSR1	44	3	54	4
ENSRNOG00000009681	FLOT2	44	2	46	1
ENSRNOG00000009689	API5	44	4	45	1
ENSRNOG00000009896	TMEM199	44	< 1	40	2
ENSRNOG00000011250	INMT	44	5	54	5
ENSRNOG00000011379	CCNDBP1	44	4	45	1
ENSRNOG00000012406	PCBP4	44	1	37	2
ENSRNOG00000012513	PDK3	44	4	47	1
ENSRNOG00000012966	ACADL	44	4	47	2
ENSRNOG00000013930	RNF4	44	8	48	2
ENSRNOG00000014352	SMIM12	44	1	43	< 1
ENSRNOG00000015450	PPP1R16A	44	< 1	42	2
ENSRNOG00000016552	HMGCS1	44	4	46	4
ENSRNOG00000017291	SORD	44	4	47	2
ENSRNOG00000017730	PSMD1	44	3	48	1
ENSRNOG00000018939	REXO2	44	2	42	1
ENSRNOG00000019164	UBA1	44	1	45	2
ENSRNOG00000019506	DNAJB2	44	2	41	3
ENSRNOG00000020346	BEST1	44	2	40	2
ENSRNOG00000020500	SCAMP3	44	1	44	2
ENSRNOG00000023910	MAN2B1	44	1	45	3
ENSRNOG00000024967	UQCRB	44	3	38	1
ENSRNOG00000027039	MRPL22	44	2	41	< 1
ENSRNOG00000052506	AK3	44	2	47	2
ENSRNOG00000060853	IAH1	44	3	40	2
ENSRNOG00000061176	NUDT3	44	2	43	1
ENSRNOG00000061544	SPOCK2	44	7	59	5
ENSRNOG00000000842	DDAH2	43	3	38	2
ENSRNOG00000002142	CDS1	43	8	46	2
ENSRNOG00000002449	MAGED2	43	3	46	2
ENSRNOG00000003687	RGS2	43	4	43	2
ENSRNOG00000003743	DARS	43	7	50	3
ENSRNOG00000004481	ADSS	43	4	49	1
ENSRNOG00000004509	EAPP	43	5	49	2
ENSRNOG00000004510	SLC35B1	43	1	42	< 1
ENSRNOG00000006987	TMEM263	43	8	48	2
ENSRNOG00000008065	WWC1	43	3	43	3
ENSRNOG00000008733	LSM3	43	1	42	2
ENSRNOG00000010117	EIF3A	43	5	50	1
ENSRNOG00000011981	SLC39A13	43	1	41	2
ENSRNOG00000012827	MLF1	43	2	44	2
ENSRNOG00000014154	ILF2	43	2	43	2
ENSRNOG00000015097	KCMF1	43	3	44	2
ENSRNOG00000016038	MGMT	43	2	40	2
ENSRNOG00000016321	ENTPD4	43	< 1	43	2
ENSRNOG00000016379	JTB	43	1	43	2
ENSRNOG00000016530	NSA2	43	3	49	1
ENSRNOG00000016692	HSDL2	43	4	47	1
ENSRNOG00000018239	DHRS4	43	2	42	1
ENSRNOG00000018531	MRPS11	43	1	40	1
ENSRNOG00000018593	TXNDC9	43	4	48	1
ENSRNOG00000018677	AKT2	43	5	44	3
ENSRNOG00000018993	ILK	43	2	45	3
ENSRNOG00000019247	PLEKHJ1	43	2	41	2
ENSRNOG00000019661	GDF15	43	6	36	6
ENSRNOG00000023668	SCYL1	43	5	39	2
ENSRNOG00000024144	CDIPT	43	< 1	41	2
ENSRNOG00000024170	PHF5A	43	3	43	1
ENSRNOG00000025981	SKA2	43	4	44	1
ENSRNOG00000030269	ATP2B2	43	2	42	4
ENSRNOG00000032776	SRP54A	43	6	48	< 1
ENSRNOG00000032878	CXXC5	43	2	43	3
ENSRNOG00000037638	TIMM50	43	1	40	2
ENSRNOG00000037647	OSTM1	43	6	47	3
ENSRNOG00000047045	LOC108348111	43	2	41	< 1
ENSRNOG00000048563	CETN3	43	3	44	< 1
ENSRNOG00000057367	GLUD1	43	2	44	2
ENSRNOG00000057620	SLC6A8	43	< 1	43	1
ENSRNOG00000060597	SYF2	43	2	47	1
ENSRNOG00000061910	IGFBP3	43	4	47	6
ENSRNOG00000062289	AABR07055846.2	43	6	35	2
ENSRNOG00000000420	NELFE	42	< 1	39	< 1
ENSRNOG00000001052	SLC25A30	42	7	47	2
ENSRNOG00000001643	PSMG1	42	1	42	1
ENSRNOG00000004681	ENY2	42	3	44	1
ENSRNOG00000004844	MED30	42	4	41	1
ENSRNOG00000005101	MIA2	42	3	46	2
ENSRNOG00000005840	CACFD1	42	1	38	3
ENSRNOG00000006380	SRSF6	42	3	43	2
ENSRNOG00000006859	INSIG1	42	6	47	6
ENSRNOG00000007671	SMU1	42	5	47	1
ENSRNOG00000009102	FERMT2	42	4	48	3
ENSRNOG00000009820	BNIP3L	42	3	46	2
ENSRNOG00000010523	NAA20	42	2	40	1
ENSRNOG00000010752	TMEM41B	42	2	45	2
ENSRNOG00000011195	PRKRA	42	3	41	2
ENSRNOG00000011276	TMEM254	42	4	46	2
ENSRNOG00000011647	S100A6	42	3	57	4
ENSRNOG00000013265	TGFBR2	42	7	51	3
ENSRNOG00000013469	TXNDC5	42	< 1	43	2
ENSRNOG00000014637	ATXN10	42	2	45	1
ENSRNOG00000016484	GSTK1	42	2	40	2
ENSRNOG00000018322	PICALM	42	5	47	2
ENSRNOG00000018610	PDE6D	42	1	38	2
ENSRNOG00000019047	OLA1	42	3	46	< 1
ENSRNOG00000019400	DAG1	42	2	47	3
ENSRNOG00000019450	ETF1	42	5	46	1
ENSRNOG00000019598	VEGFA	42	4	45	2
ENSRNOG00000019657	MK1	42	3	44	3
ENSRNOG00000020501	TJP3	42	1	40	3
ENSRNOG00000021224	MRPS26	42	1	39	2
ENSRNOG00000039871	RGD1306063	42	2	42	3
ENSRNOG00000045885	LOC100365810	42	3	45	5
ENSRNOG00000049908	AABR07037436.1	42	5	39	3
ENSRNOG00000057116	LOC102548286	42	5	52	3
ENSRNOG00000057125	DDR1	42	1	44	2
ENSRNOG00000059116	AABR07035818.1	42	3	40	3
ENSRNOG00000059744	ATXN7L3B	42	3	45	2
ENSRNOG00000060530	CDC34	42	2	37	2
ENSRNOG00000061129	PSMD14	42	3	46	2
ENSRNOG00000000604	HDAC2	41	4	43	2
ENSRNOG00000000922	SUMF2	41	< 1	42	2
ENSRNOG00000001430	POLR2J	41	2	41	2
ENSRNOG00000001710	ABCF3	41	2	40	2
ENSRNOG00000003121	RTN4RL1	41	< 1	41	3
ENSRNOG00000004996	ZCRB1	41	2	44	< 1
ENSRNOG00000005126	SLC66A3	41	4	53	2
ENSRNOG00000005577	DESI1	41	4	38	3
ENSRNOG00000006114	CFAP69	41	6	51	2
ENSRNOG00000006248	TRIM37	41	4	45	3
ENSRNOG00000006787	DHCR24	41	2	42	1
ENSRNOG00000006795	APMAP	41	3	46	2
ENSRNOG00000007845	SUPT4H1	41	< 1	40	< 1
ENSRNOG00000007851	PSMA3L	41	3	45	1
ENSRNOG00000007990	ADIPOR2	41	8	48	3
ENSRNOG00000008037	TMED1	41	1	39	1
ENSRNOG00000008051	ITPK1	41	4	41	3
ENSRNOG00000008116	PLPP3	41	3	41	4
ENSRNOG00000008296	TPGS1	41	3	35	1
ENSRNOG00000008786	AP1B1	41	1	40	2
ENSRNOG00000008845	PDRG1	41	1	41	1
ENSRNOG00000009289	GALK2	41	4	41	1
ENSRNOG00000009550	SQLE	41	4	46	2
ENSRNOG00000009856	SYPL1	41	6	46	2
ENSRNOG00000009997	ERAP1	41	5	48	3
ENSRNOG00000010186	CDV3	41	8	50	4
ENSRNOG00000010311	DZIP1	41	3	45	3
ENSRNOG00000011572	KLC1	41	3	39	3
ENSRNOG00000011876	FXR2	41	3	40	3
ENSRNOG00000011904	TRAPPC4	41	2	40	2
ENSRNOG00000015670	STX7	41	5	39	4
ENSRNOG00000015858	HYAL1	41	7	54	3
ENSRNOG00000016269	RPL7L1	41	6	47	2
ENSRNOG00000016398	CLSTN1	41	< 1	44	2
ENSRNOG00000017731	AGPAT4	41	1	42	< 1
ENSRNOG00000018212	ABHD17A	41	2	39	2
ENSRNOG00000018839	NTRK2	41	< 1	46	1
ENSRNOG00000019326	CFDP1	41	2	43	1
ENSRNOG00000020129	CDH3	41	< 1	44	1
ENSRNOG00000020425	STIM1	41	3	45	2
ENSRNOG00000020813	LTBP3	41	1	42	2
ENSRNOG00000022507	TWF1	41	2	42	< 1
ENSRNOG00000022727	TMEM127	41	2	42	2
ENSRNOG00000022802	TMEM184B	41	3	46	2
ENSRNOG00000024470	LMAN1	41	6	46	1
ENSRNOG00000026905	PPM1G	41	1	40	1
ENSRNOG00000045844	IMPACT	41	3	50	< 1
ENSRNOG00000049784	TSNAX	41	5	46	1
ENSRNOG00000050741	RBM4	41	< 1	42	< 1
ENSRNOG00000050800	LOC100911576	41	2	39	1
ENSRNOG00000058386	GOLT1B	41	1	39	1
ENSRNOG00000058580	PAIP1	41	4	47	1
ENSRNOG00000059883	LOC100912578	41	11	33	< 1
ENSRNOG00000000098	RNF115	40	5	43	2
ENSRNOG00000001336	ORAI1	40	4	34	3
ENSRNOG00000001418	ZNHIT1	40	3	38	1
ENSRNOG00000001465	IDS	40	8	52	3
ENSRNOG00000001820	MED21	40	4	42	3
ENSRNOG00000001880	DGCR6	40	2	33	2
ENSRNOG00000002724	PRPSAP2	40	4	45	1
ENSRNOG00000004740	MMADHC	40	4	54	3
ENSRNOG00000005333	AZIN1	40	4	47	2
ENSRNOG00000005346	TMEM128	40	2	43	3
ENSRNOG00000006444	FKBP4	40	3	36	2
ENSRNOG00000006608	TMEM70	40	4	43	1
ENSRNOG00000006623	CD302	40	4	46	3
ENSRNOG00000007203	PSMC6	40	4	45	1
ENSRNOG00000008945	NANS	40	1	38	1
ENSRNOG00000009636	SCRN1	40	4	45	2
ENSRNOG00000009808	IFT80	40	6	46	2
ENSRNOG00000010966	ITGB1	40	2	49	2
ENSRNOG00000011853	MBD2	40	2	46	2
ENSRNOG00000012084	XPNPEP1	40	1	39	< 1
ENSRNOG00000012865	PARP3	40	< 1	38	< 1
ENSRNOG00000013305	ATP2C1	40	6	51	3
ENSRNOG00000015756	AABR07053687.1	40	2	39	2
ENSRNOG00000016573	DGAT2	40	2	34	3
ENSRNOG00000016789	ACTR1B	40	< 1	38	2
ENSRNOG00000016936	NADK	40	1	41	2
ENSRNOG00000017306	AABR07071876.1	40	4	34	2
ENSRNOG00000017628	TAGLN	40	2	61	11
ENSRNOG00000018351	THAP4	40	< 1	36	< 1
ENSRNOG00000018415	ACOT13	40	1	34	3
ENSRNOG00000018457	PTPA	40	< 1	38	< 1
ENSRNOG00000019057	PRKCQ	40	2	39	4
ENSRNOG00000019229	FBL	40	2	38	1
ENSRNOG00000019618	HDAC3	40	1	38	1
ENSRNOG00000019773	EGLN1	40	4	42	2
ENSRNOG00000020255	SARS1	40	1	39	2
ENSRNOG00000020412	SF3B2	40	< 1	41	1
ENSRNOG00000020417	GSK3A	40	3	40	2
ENSRNOG00000020791	UBE2Q1	40	2	41	1
ENSRNOG00000023480	NABP2	40	1	36	2
ENSRNOG00000023841	CD99L2	40	4	45	2
ENSRNOG00000029885	STAG2	40	5	50	2
ENSRNOG00000036833	ZFP385A	40	3	34	3
ENSRNOG00000046493	PNPO	40	5	34	3
ENSRNOG00000049330	NEWGENE_1308196	40	2	43	3
ENSRNOG00000053787	MDFIC	40	4	46	2
ENSRNOG00000054058	OSBPL1A	40	5	44	1
ENSRNOG00000055471	YWHAH	40	2	37	1
ENSRNOG00000057867	MNS1	40	5	48	3
ENSRNOG00000000798	GNL1	39	1	37	1
ENSRNOG00000001633	TFG	39	2	39	< 1
ENSRNOG00000001657	CLDND1	39	3	40	2
ENSRNOG00000003076	RBMS2	39	2	40	2
ENSRNOG00000005730	PCMTD1	39	3	44	2
ENSRNOG00000006206	TMEM106B	39	6	46	2
ENSRNOG00000006335	KLHL9	39	5	42	2
ENSRNOG00000006636	OTUD6B	39	5	43	2
ENSRNOG00000006729	SLC24A4	39	3	44	3
ENSRNOG00000007442	UBL7	39	2	36	2
ENSRNOG00000007646	SIPA1L1	39	5	45	< 1
ENSRNOG00000009035	MALSU1	39	3	38	2
ENSRNOG00000009756	PACSIN2	39	3	40	2
ENSRNOG00000009886	FKBP14	39	5	45	2
ENSRNOG00000010133	BPGM	39	< 1	37	2
ENSRNOG00000010453	KLHL7	39	3	39	3
ENSRNOG00000010502	FBXO8	39	3	41	2
ENSRNOG00000010838	ARAF	39	3	41	2
ENSRNOG00000010861	ATAD1	39	4	43	1
ENSRNOG00000011114	TBPL1	39	2	42	< 1
ENSRNOG00000011294	USP33	39	4	43	3
ENSRNOG00000011798	MAPRE1	39	3	43	2
ENSRNOG00000012035	RNF181	39	< 1	36	2
ENSRNOG00000012087	UFSP2	39	3	40	1
ENSRNOG00000012804	C1QC	39	3	47	4
ENSRNOG00000012820	ADD3	39	3	45	3
ENSRNOG00000014330	PCMT1	39	5	44	< 1
ENSRNOG00000014846	ANP32A	39	5	43	2
ENSRNOG00000014863	RECK	39	3	45	1
ENSRNOG00000016071	P3H3	39	1	40	2
ENSRNOG00000016611	HRAS	39	< 1	37	2
ENSRNOG00000017692	PPP1R37	39	2	38	3
ENSRNOG00000018020	APBB1	39	1	36	2
ENSRNOG00000018207	DYNLT1	39	2	43	< 1
ENSRNOG00000018932	CCDC124	39	< 1	35	1
ENSRNOG00000019091	WTAP	39	4	43	2
ENSRNOG00000019272	GKAP1	39	1	40	1
ENSRNOG00000019383	TEF	39	3	42	3
ENSRNOG00000020289	AKT1S1	39	1	37	1
ENSRNOG00000020643	BUB3	39	2	40	1
ENSRNOG00000020659	MRPL4	39	2	36	1
ENSRNOG00000021528	TUSC2	39	1	36	2
ENSRNOG00000022586	CDK9	39	2	37	1
ENSRNOG00000023065	ZFP637	39	2	40	2
ENSRNOG00000023576	ECRG4	39	3	41	2
ENSRNOG00000026605	IFI27L2B	39	5	32	3
ENSRNOG00000026647	CXCL16	39	3	42	1
ENSRNOG00000026982	LOC691921	39	5	36	7
ENSRNOG00000027295	APH1B	39	2	39	2
ENSRNOG00000030683	VPS26A	39	6	45	2
ENSRNOG00000033772	SERPINB9	39	5	46	3
ENSRNOG00000038239	SPATA33	39	1	39	2
ENSRNOG00000049052	SGK3	39	8	47	3
ENSRNOG00000050869	CEBPD	39	5	42	5
ENSRNOG00000050932	PFDN4	39	2	43	2
ENSRNOG00000051408	MAGT1	39	4	46	2
ENSRNOG00000052704	ATP6V0A2	39	4	44	2
ENSRNOG00000054277	CAPSL	39	4	45	2
ENSRNOG00000060629	LOC103694855	39	7	40	8
ENSRNOG00000000493	SNRPC	38	1	34	1
ENSRNOG00000001548	NFE2L2	38	2	42	< 1
ENSRNOG00000001884	RANBP1	38	2	43	1
ENSRNOG00000002365	ITM2A	38	4	43	2
ENSRNOG00000002433	G3BP2	38	7	46	2
ENSRNOG00000002999	TIMMDC1	38	1	36	1
ENSRNOG00000004791	ARF6	38	4	38	2
ENSRNOG00000005144	TMEM18	38	4	41	2
ENSRNOG00000006642	YIPF6	38	5	46	1
ENSRNOG00000007822	VGLL4	38	3	36	3
ENSRNOG00000007968	RGD1305350	38	2	40	3
ENSRNOG00000008332	SMO	38	4	43	3
ENSRNOG00000008641	GNPNAT1	38	4	40	2
ENSRNOG00000008703	RNPS1	38	< 1	38	1
ENSRNOG00000008755	ACOX1	38	3	40	2
ENSRNOG00000009066	THRA	38	< 1	37	2
ENSRNOG00000009244	ABHD4	38	1	41	1
ENSRNOG00000010257	CUEDC1	38	5	40	4
ENSRNOG00000010712	TERF2IP	38	2	39	2
ENSRNOG00000011093	SSNA1	38	< 1	35	2
ENSRNOG00000011441	TPD52	38	3	42	3
ENSRNOG00000011511	STK24	38	6	45	2
ENSRNOG00000011678	WBP4	38	5	38	4
ENSRNOG00000011929	ABCD3	38	1	40	2
ENSRNOG00000012379	WDR18	38	2	35	2
ENSRNOG00000013454	RALA	38	5	41	2
ENSRNOG00000013742	LARGE1	38	< 1	39	2
ENSRNOG00000014621	RAB8A	38	< 1	37	1
ENSRNOG00000014856	ETNK1	38	5	45	3
ENSRNOG00000015300	SPSB3	38	2	36	2
ENSRNOG00000015396	SPTAN1	38	1	42	1
ENSRNOG00000015848	ETFRF1	38	9	57	10
ENSRNOG00000016315	CNPY3	38	2	37	1
ENSRNOG00000016686	TMEM167A	38	13	34	11
ENSRNOG00000017765	NET1	38	< 1	42	2
ENSRNOG00000018468	LDB1	38	1	37	2
ENSRNOG00000018747	LOC102555457	38	6	34	4
ENSRNOG00000019097	BAP1	38	2	39	1
ENSRNOG00000019236	RNF220	38	2	37	1
ENSRNOG00000019333	HIPK1	38	2	43	2
ENSRNOG00000019357	TAX1BP3	38	< 1	36	2
ENSRNOG00000020567	FIBP	38	1	37	2
ENSRNOG00000021794	ZNHIT2	38	1	33	2
ENSRNOG00000023593	UPF2	38	2	39	2
ENSRNOG00000024278	RBM42	38	2	34	2
ENSRNOG00000024437	BLCAP	38	1	39	2
ENSRNOG00000026775	PMPCA	38	3	40	1
ENSRNOG00000026978	OSCP1	38	5	42	2
ENSRNOG00000027487	TRIM28	38	2	37	2
ENSRNOG00000027622	SLC35E3	38	5	36	3
ENSRNOG00000029500	TAPBP	38	3	38	3
ENSRNOG00000031244	LOC108349606	38	2	34	3
ENSRNOG00000031448	STPG1	38	1	39	1
ENSRNOG00000031716	LOC100910978	38	4	35	2
ENSRNOG00000038616	COX6B2	38	6	34	1
ENSRNOG00000046271	GSPT1	38	6	44	2
ENSRNOG00000047185	EIF3I	38	1	32	2
ENSRNOG00000048088	MEST	38	8	50	6
ENSRNOG00000051300	AABR07039328.2	38	9	31	2
ENSRNOG00000057078	DDIT4	38	4	46	3
ENSRNOG00000057347	CEBPB	38	3	38	5
ENSRNOG00000057813	AABR07063281.1	38	3	41	4
ENSRNOG00000060514	LOC103692166	38	1	36	1
ENSRNOG00000060623	FAM3A	38	3	41	1
ENSRNOG00000000852	PRRC2A	37	1	39	3
ENSRNOG00000001135	WSB2	37	2	40	< 1
ENSRNOG00000001273	PSMG3	37	< 1	33	< 1
ENSRNOG00000001288	GPR146	37	4	36	2
ENSRNOG00000002094	ATG3	37	3	40	2
ENSRNOG00000002947	DPT	37	2	45	4
ENSRNOG00000003226	MPRIP	37	1	42	2
ENSRNOG00000003267	PYCR2	37	2	36	2
ENSRNOG00000004006	DNAJB9	37	5	44	2
ENSRNOG00000004827	PAPOLA	37	5	40	2
ENSRNOG00000005039	TFPI	37	3	46	4
ENSRNOG00000005362	RAB3IP	37	3	41	2
ENSRNOG00000005480	YBX3	37	2	34	2
ENSRNOG00000005795	AASDHPPT	37	4	37	1
ENSRNOG00000006102	POLE4	37	4	38	1
ENSRNOG00000006228	PDIA4	37	3	39	2
ENSRNOG00000006652	DDX1	37	3	40	< 1
ENSRNOG00000007331	RRAGD	37	5	43	3
ENSRNOG00000007485	ARFGEF2	37	3	38	3
ENSRNOG00000007743	MGST1	37	2	42	3
ENSRNOG00000008830	NFE2L1	37	5	45	3
ENSRNOG00000009110	PSEN1	37	6	46	3
ENSRNOG00000009536	PGP	37	1	34	3
ENSRNOG00000011796	C1R	37	3	45	3
ENSRNOG00000012580	CCDC141	37	4	44	2
ENSRNOG00000012601	LEPROTL1	37	3	40	1
ENSRNOG00000012638	CIAO1	37	4	35	2
ENSRNOG00000012940	VPS41	37	7	44	2
ENSRNOG00000013370	GFER	37	2	38	< 1
ENSRNOG00000013479	STARD7	37	3	42	1
ENSRNOG00000013751	PLPBP	37	3	40	< 1
ENSRNOG00000014368	EIF4G3	37	1	42	2
ENSRNOG00000014604	SIGMAR1	37	< 1	36	1
ENSRNOG00000014886	FAM107B	37	2	36	< 1
ENSRNOG00000015633	CUL3	37	3	40	1
ENSRNOG00000017654	EMC8	37	1	35	< 1
ENSRNOG00000017905	MAP1LC3B	37	4	33	2
ENSRNOG00000018033	DDX19B	37	2	38	1
ENSRNOG00000018181	STK25	37	2	38	2
ENSRNOG00000018367	TALDO1	37	< 1	37	< 1
ENSRNOG00000018410	NFU1	37	2	37	2
ENSRNOG00000020110	B4GAT1	37	2	36	2
ENSRNOG00000020117	LOC108348098	37	2	34	< 1
ENSRNOG00000020140	PIGQ	37	2	37	< 1
ENSRNOG00000021051	CYTH2	37	1	33	2
ENSRNOG00000027552	TAPBPL	37	2	40	3
ENSRNOG00000028090	ARHGEF18	37	2	36	4
ENSRNOG00000028783	WDR35	37	5	43	1
ENSRNOG00000030120	ORMDL2	37	1	38	2
ENSRNOG00000030232	HACD3	37	2	38	1
ENSRNOG00000032300	RPL39L	37	8	27	2
ENSRNOG00000032840	SUMO4	37	5	38	1
ENSRNOG00000042189	RAB31	37	3	40	< 1
ENSRNOG00000042523	UBE2D2	37	3	36	1
ENSRNOG00000046333	AABR07007032.1	37	6	42	3
ENSRNOG00000047134	GTF2F1	37	1	36	< 1
ENSRNOG00000047287	NUCKS1	37	5	46	2
ENSRNOG00000050087	MPHOSPH6	37	3	36	< 1
ENSRNOG00000000532	CMTR1	36	< 1	38	2
ENSRNOG00000001823	ST6GAL1	36	1	42	3
ENSRNOG00000002478	INSIG2	36	7	43	2
ENSRNOG00000002705	VPS4B	36	4	41	2
ENSRNOG00000002908	SLC35A4	36	2	37	2
ENSRNOG00000003625	UBXN4	36	1	37	< 1
ENSRNOG00000003773	HMOX2	36	2	33	2
ENSRNOG00000006221	UBA3	36	4	38	1
ENSRNOG00000007115	CREBL2	36	6	45	4
ENSRNOG00000007369	SHISA4	36	1	38	2
ENSRNOG00000008301	TAGLN2	36	2	46	4
ENSRNOG00000008372	VAMP7	36	6	42	2
ENSRNOG00000009094	NUDT4	36	2	40	2
ENSRNOG00000009640	PSMF1	36	2	32	1
ENSRNOG00000009723	PTPMT1	36	2	35	2
ENSRNOG00000009889	PGM1	36	1	33	2
ENSRNOG00000009977	THRAP3	36	5	43	2
ENSRNOG00000010150	STRBP	36	4	42	1
ENSRNOG00000010194	IFT43	36	2	33	2
ENSRNOG00000010330	MARK3	36	< 1	36	2
ENSRNOG00000010951	CMTM6	36	2	37	2
ENSRNOG00000011283	SDHAF3	36	3	42	< 1
ENSRNOG00000011307	SLMAP	36	3	44	1
ENSRNOG00000011771	PTP4A1	36	1	37	2
ENSRNOG00000011945	CYFIP1	36	3	40	2
ENSRNOG00000011956	AKTIP	36	3	41	1
ENSRNOG00000012054	ZMPSTE24	36	6	44	2
ENSRNOG00000013553	NGRN	36	2	34	< 1
ENSRNOG00000014791	PEG3	36	2	40	2
ENSRNOG00000014981	USP14	36	4	43	1
ENSRNOG00000015090	NUBP2	36	1	31	1
ENSRNOG00000015202	DNAJC5	36	7	42	2
ENSRNOG00000016001	CHMP1A	36	3	38	2
ENSRNOG00000016033	ENDOG	36	2	33	2
ENSRNOG00000017165	AKR1E2	36	2	36	3
ENSRNOG00000017495	KLHDC3	36	< 1	34	2
ENSRNOG00000017780	AKR7A2	36	1	32	2
ENSRNOG00000017852	NARS1	36	2	40	2
ENSRNOG00000018556	TOMM40	36	2	35	1
ENSRNOG00000018825	DCAF11	36	2	36	1
ENSRNOG00000019701	RGD1597339	36	< 1	33	2
ENSRNOG00000019710	TM9SF1	36	2	39	2
ENSRNOG00000019741	ISYNA1	36	2	35	2
ENSRNOG00000019975	CDC5L	36	3	38	3
ENSRNOG00000020144	RGD1310127	36	< 1	36	3
ENSRNOG00000020543	NOSIP	36	1	32	2
ENSRNOG00000020876	BAX	36	< 1	35	2
ENSRNOG00000020894	LSM12	36	2	33	< 1
ENSRNOG00000023850	TBRG1	36	2	38	< 1
ENSRNOG00000023991	RAB20	36	3	39	3
ENSRNOG00000025768	CLK1	36	4	43	3
ENSRNOG00000029785	CDC26	36	2	37	2
ENSRNOG00000032436	TMOD3	36	3	39	3
ENSRNOG00000043441	LIN52	36	6	37	7
ENSRNOG00000046794	KHDRBS1	36	2	39	1
ENSRNOG00000046891	HK1	36	2	37	2
ENSRNOG00000048747	CDK5RAP3	36	1	35	2
ENSRNOG00000050181	LOC100911881	36	1	36	2
ENSRNOG00000050849	LEPROT	36	< 1	37	1
ENSRNOG00000054391	SNURF	36	< 1	35	3
ENSRNOG00000055295	PECR	36	5	37	1
ENSRNOG00000000917	NUPR2	35	4	31	2
ENSRNOG00000002100	LOC108348180	35	2	37	1
ENSRNOG00000002935	ANKRD40	35	1	36	2
ENSRNOG00000004284	BTG1	35	2	31	1
ENSRNOG00000004402	LPGAT1	35	6	44	2
ENSRNOG00000004471	POLR3H	35	< 1	36	1
ENSRNOG00000004553	COX20	35	1	38	2
ENSRNOG00000005360	DHRS7B	35	2	37	< 1
ENSRNOG00000005556	SNRPF	35	1	30	2
ENSRNOG00000005689	YEATS4	35	2	35	1
ENSRNOG00000007117	CLUAP1	35	2	37	< 1
ENSRNOG00000007254	TTC9	35	3	36	2
ENSRNOG00000008564	TMEM222	35	< 1	35	2
ENSRNOG00000009351	SRP68	35	1	34	1
ENSRNOG00000011142	CYB5B	35	2	37	1
ENSRNOG00000012236	HDDC3	35	2	34	1
ENSRNOG00000012559	MAN1B1	35	3	37	2
ENSRNOG00000013816	CMAS	35	3	38	1
ENSRNOG00000014072	TXNDC17	35	2	38	3
ENSRNOG00000014075	CLYBL	35	1	33	2
ENSRNOG00000014436	PPIP5K1	35	5	40	1
ENSRNOG00000014462	FNTA	35	2	37	< 1
ENSRNOG00000015218	NSMCE1	35	1	34	1
ENSRNOG00000015476	UBXN11	35	1	35	1
ENSRNOG00000016207	GALNT1	35	6	43	2
ENSRNOG00000016690	IDI1	35	4	41	3
ENSRNOG00000017460	IMP3	35	1	33	< 1
ENSRNOG00000017832	SNX2	35	5	41	2
ENSRNOG00000017900	RNF141	35	7	44	2
ENSRNOG00000018391	CDK2AP2	35	1	29	3
ENSRNOG00000018914	NAPG	35	5	42	2
ENSRNOG00000019456	KARS	35	1	36	2
ENSRNOG00000019746	PAF1	35	1	34	< 1
ENSRNOG00000019813	PPP4C	35	2	33	2
ENSRNOG00000019922	NTPCR	35	2	34	1
ENSRNOG00000020646	SDHAF2	35	1	35	1
ENSRNOG00000020947	EGLN2	35	2	35	2
ENSRNOG00000021090	PYGM	35	2	29	1
ENSRNOG00000024455	GNPTG	35	1	34	1
ENSRNOG00000025695	TNS3	35	1	36	2
ENSRNOG00000031203	SCFD1	35	4	38	1
ENSRNOG00000036668	OGFOD3	35	2	34	2
ENSRNOG00000046996	PEA15	35	1	35	2
ENSRNOG00000047040	LHB	35	5	26	1
ENSRNOG00000047235	VPS26B	35	2	36	2
ENSRNOG00000049361	GAS7	35	5	43	2
ENSRNOG00000050570	NRBP1	35	< 1	33	2
ENSRNOG00000050843	MMUT	35	4	39	2
ENSRNOG00000056596	ALAS1	35	3	34	2
ENSRNOG00000060185	LOC103690317	35	1	33	2
ENSRNOG00000060350	IQSEC1	35	5	41	4
ENSRNOG00000060538	CDC42SE1	35	2	36	< 1
ENSRNOG00000060912	QARS1	35	1	36	1
ENSRNOG00000000780	PPP1R11	34	2	31	2
ENSRNOG00000001080	ARL6IP4	34	2	36	< 1
ENSRNOG00000001238	RSRC2	34	3	39	< 1
ENSRNOG00000001958	IFT57	34	2	34	2
ENSRNOG00000003178	MAGEH1	34	3	40	1
ENSRNOG00000005175	SGPP1	34	3	34	1
ENSRNOG00000005190	NIPAL2	34	1	32	1
ENSRNOG00000005256	ZC3H15	34	2	37	2
ENSRNOG00000005804	EIF3D	34	< 1	34	< 1
ENSRNOG00000005923	MTMR2	34	6	37	1
ENSRNOG00000009893	UXT	34	2	34	< 1
ENSRNOG00000009992	RABGGTB	34	3	34	1
ENSRNOG00000010482	IMPA1	34	4	36	1
ENSRNOG00000011134	LAMA2	34	3	42	1
ENSRNOG00000011201	CMTM8	34	1	39	2
ENSRNOG00000011311	PAPSS1	34	1	35	1
ENSRNOG00000011315	MED16	34	3	32	2
ENSRNOG00000011540	VTA1	34	1	32	< 1
ENSRNOG00000011541	CYGB	34	1	33	2
ENSRNOG00000011690	RMDN3	34	3	34	1
ENSRNOG00000012536	SGMS1	34	4	42	2
ENSRNOG00000012698	CHSY1	34	2	41	1
ENSRNOG00000014102	WDR38	34	2	35	2
ENSRNOG00000014363	ARHGEF3	34	3	35	< 1
ENSRNOG00000014429	ARFGAP2	34	2	34	< 1
ENSRNOG00000014659	EBPL	34	2	36	< 1
ENSRNOG00000014670	ZMYND11	34	2	36	2
ENSRNOG00000015415	RHOQ	34	3	38	2
ENSRNOG00000015591	CNDP2	34	1	34	1
ENSRNOG00000016012	SPATS2L	34	2	38	< 1
ENSRNOG00000016234	CIAPIN1	34	2	32	2
ENSRNOG00000017012	COQ7	34	3	37	< 1
ENSRNOG00000017397	UPF3A	34	< 1	34	< 1
ENSRNOG00000017723	CEPT1	34	4	37	1
ENSRNOG00000017770	CDC123	34	2	35	1
ENSRNOG00000017838	SNRNP27	34	3	36	2
ENSRNOG00000018007	GTF2H5	34	2	31	2
ENSRNOG00000018129	NDUFAB1	34	2	33	1
ENSRNOG00000018736	PNPLA2	34	2	33	3
ENSRNOG00000018945	NUTF2	34	< 1	34	< 1
ENSRNOG00000018977	AP3D1	34	< 1	35	2
ENSRNOG00000019861	TOLLIP	34	1	35	1
ENSRNOG00000020315	TAF13	34	2	34	< 1
ENSRNOG00000020351	VPS4A	34	2	33	2
ENSRNOG00000021960	AC109958.1	34	6	40	< 1
ENSRNOG00000021962	FZD2	34	3	34	4
ENSRNOG00000023095	NPEPPS	34	3	37	2
ENSRNOG00000024066	FUNDC2	34	4	31	2
ENSRNOG00000026497	PIGC	34	3	33	1
ENSRNOG00000028063	TMEM38B	34	3	38	< 1
ENSRNOG00000028254	TMEM141	34	1	32	1
ENSRNOG00000030124	PTPN11	34	2	38	2
ENSRNOG00000033663	P4HA2	34	2	34	2
ENSRNOG00000043171	HDHD2	34	4	31	2
ENSRNOG00000046128	GPR108	34	< 1	32	1
ENSRNOG00000048924	ISLR	34	2	31	3
ENSRNOG00000050997	IFRD1	34	3	33	2
ENSRNOG00000055466	DERL2	34	3	36	< 1
ENSRNOG00000056135	TSC22D3	34	4	40	4
ENSRNOG00000056462	TMF1	34	6	41	< 1
ENSRNOG00000056487	OXR1	34	6	41	2
ENSRNOG00000060248	CHCHD6	34	< 1	31	< 1
ENSRNOG00000060262	PRPS1	34	2	35	< 1
ENSRNOG00000060979	HSPA13	34	5	46	3
ENSRNOG00000000396	DDX50	33	2	33	1
ENSRNOG00000000461	LOC108348112	33	4	40	2
ENSRNOG00000001032	CCZ1B	33	3	35	1
ENSRNOG00000001289	LOC498154	33	2	31	< 1
ENSRNOG00000003116	DPH1	33	3	31	1
ENSRNOG00000003234	MGRN1	33	3	36	2
ENSRNOG00000003253	QDPR	33	3	33	2
ENSRNOG00000003307	GCDH	33	2	33	1
ENSRNOG00000003328	CDIP1	33	< 1	31	1
ENSRNOG00000003495	PRPF8	33	2	39	2
ENSRNOG00000003550	ACBD6	33	2	34	1
ENSRNOG00000004234	MGAT2	33	4	35	2
ENSRNOG00000004744	LRATD2	33	6	36	5
ENSRNOG00000005102	WASHC3	33	2	34	2
ENSRNOG00000007136	ANXA7	33	< 1	40	1
ENSRNOG00000008490	CWC15	33	1	34	< 1
ENSRNOG00000008634	CC2D1B	33	1	32	1
ENSRNOG00000008689	CBX1	33	4	34	2
ENSRNOG00000009183	SZRD1	33	< 1	31	1
ENSRNOG00000009220	TMEM17	33	2	32	1
ENSRNOG00000009409	FBXO2	33	1	29	2
ENSRNOG00000009462	CCDC90B	33	4	36	1
ENSRNOG00000009549	FBXO3	33	3	36	1
ENSRNOG00000009571	WIPF3	33	2	33	3
ENSRNOG00000009663	APEX1	33	< 1	34	< 1
ENSRNOG00000009983	LRRC42	33	2	32	< 1
ENSRNOG00000010298	XBP1	33	4	36	2
ENSRNOG00000010624	AP3B1	33	4	33	2
ENSRNOG00000010735	NFYC	33	2	32	1
ENSRNOG00000010819	HSPA4L	33	5	40	1
ENSRNOG00000012037	GALNT7	33	2	39	< 1
ENSRNOG00000012124	TRAPPC13	33	4	35	1
ENSRNOG00000015093	SPARCL1	33	2	48	8
ENSRNOG00000016338	FAM92A	33	3	34	1
ENSRNOG00000017090	RGD1308706	33	3	34	2
ENSRNOG00000018046	LGALS8	33	2	35	1
ENSRNOG00000018440	ARFIP2	33	2	32	2
ENSRNOG00000018516	IMPA2	33	3	35	4
ENSRNOG00000018599	GGA2	33	2	33	2
ENSRNOG00000018847	STX5	33	< 1	32	1
ENSRNOG00000019079	POLR1C	33	3	32	< 1
ENSRNOG00000019302	STX4	33	3	35	2
ENSRNOG00000019394	MPV17L2	33	2	25	2
ENSRNOG00000019968	TRIM8	33	1	32	2
ENSRNOG00000020038	CHPF	33	< 1	31	2
ENSRNOG00000020201	YIF1A	33	1	32	1
ENSRNOG00000021085	SF1	33	2	36	1
ENSRNOG00000021824	DNAJB1	33	3	33	3
ENSRNOG00000024411	CBR4	33	2	34	1
ENSRNOG00000025787	SPAG6L	33	4	42	2
ENSRNOG00000030091	DUSP14	33	2	34	1
ENSRNOG00000030520	SARNP	33	3	37	1
ENSRNOG00000031173	SND1	33	2	34	1
ENSRNOG00000031312	TNFRSF1A	33	2	29	< 1
ENSRNOG00000031421	EIF1A	33	4	37	2
ENSRNOG00000034233	FYTTD1	33	7	41	1
ENSRNOG00000036841	CBX5	33	2	33	< 1
ENSRNOG00000042044	STARD3	33	1	33	1
ENSRNOG00000047052	CLPP	33	< 1	30	< 1
ENSRNOG00000047088	RAB10	33	2	36	1
ENSRNOG00000048109	LOC100365839	33	5	35	1
ENSRNOG00000048258	CISD2	33	2	35	< 1
ENSRNOG00000050169	PET100	33	< 1	30	< 1
ENSRNOG00000051480	FXR1	33	5	35	1
ENSRNOG00000053828	PPP1R12C	33	4	34	2
ENSRNOG00000055860	ARL8B	33	2	32	2
ENSRNOG00000060869	IRAK1	33	1	37	2
ENSRNOG00000000435	PPT2	32	2	29	2
ENSRNOG00000000455	TAP2	32	1	33	2
ENSRNOG00000000804	MRPS18B	32	2	28	< 1
ENSRNOG00000001524	HAT1	32	3	35	1
ENSRNOG00000001700	WHRN	32	2	29	2
ENSRNOG00000001797	UMPS	32	1	30	1
ENSRNOG00000003026	RAD23A	32	1	33	2
ENSRNOG00000003661	JPT1	32	1	28	2
ENSRNOG00000004549	DHX40	32	4	38	1
ENSRNOG00000005149	SACM1L	32	4	34	2
ENSRNOG00000005264	SAV1	32	< 1	34	2
ENSRNOG00000005377	TMEM11	32	1	31	< 1
ENSRNOG00000005736	EIF1AX	32	3	34	1
ENSRNOG00000006803	DNAJC10	32	3	37	2
ENSRNOG00000008024	PXK	32	3	34	< 1
ENSRNOG00000008090	TXNDC12	32	2	31	2
ENSRNOG00000008117	GALNT11	32	2	34	2
ENSRNOG00000008292	HIF1A	32	4	39	1
ENSRNOG00000008309	RPA3	32	3	33	1
ENSRNOG00000008390	DCUN1D5	32	3	35	1
ENSRNOG00000008432	SLC22A5	32	< 1	34	2
ENSRNOG00000008678	ANTXR1	32	5	39	2
ENSRNOG00000009042	SEC24C	32	2	33	2
ENSRNOG00000009078	MRPL37	32	< 1	31	1
ENSRNOG00000009088	TXNRD1	32	1	34	< 1
ENSRNOG00000009266	ANP32B	32	< 1	36	1
ENSRNOG00000009567	MRPL10	32	1	30	< 1
ENSRNOG00000010078	SPAG1	32	2	36	3
ENSRNOG00000010153	RAF1	32	1	33	2
ENSRNOG00000011287	MINPP1	32	3	39	1
ENSRNOG00000012156	OSTF1	32	4	32	1
ENSRNOG00000012918	MTMR6	32	4	37	1
ENSRNOG00000012975	GGCX	32	1	34	1
ENSRNOG00000013717	BMP6	32	2	36	2
ENSRNOG00000013876	MIPEP	32	3	34	1
ENSRNOG00000015142	TIMM21	32	2	35	2
ENSRNOG00000015162	LONP2	32	1	30	1
ENSRNOG00000015455	SPR	32	2	26	2
ENSRNOG00000016779	FAM120A	32	5	38	2
ENSRNOG00000017108	SYNGR1	32	3	29	2
ENSRNOG00000017941	OPTN	32	3	36	1
ENSRNOG00000018824	SLC7A5	32	2	38	6
ENSRNOG00000018916	BCL7C	32	1	30	3
ENSRNOG00000019228	PIK3R2	32	2	30	3
ENSRNOG00000019649	CUL4A	32	4	38	2
ENSRNOG00000019964	TAOK2	32	< 1	34	3
ENSRNOG00000020204	SRP19	32	4	29	< 1
ENSRNOG00000020635	EXOSC5	32	1	28	1
ENSRNOG00000021156	VEGFB	32	2	31	2
ENSRNOG00000021729	IQUB	32	4	35	3
ENSRNOG00000025001	PCOLCE	32	2	30	2
ENSRNOG00000025895	CAVIN2	32	3	36	< 1
ENSRNOG00000028946	CDC42EP4	32	2	35	1
ENSRNOG00000029572	APEH	32	2	32	1
ENSRNOG00000031090	RT1-CE7	32	7	24	4
ENSRNOG00000033593	OSBPL9	32	2	37	1
ENSRNOG00000036676	CSNK1D	32	< 1	32	2
ENSRNOG00000036894	CISD3	32	1	28	2
ENSRNOG00000037137	SVIP	32	2	32	< 1
ENSRNOG00000037909	PPM1F	32	2	31	1
ENSRNOG00000037911	LOC680227	32	8	43	4
ENSRNOG00000039985	UBE2A	32	3	33	1
ENSRNOG00000042261	HDGF	32	1	34	< 1
ENSRNOG00000046227	TPRG1L	32	< 1	33	2
ENSRNOG00000047708	GSTZ1	32	3	34	2
ENSRNOG00000049236	MYH9L1	32	7	43	2
ENSRNOG00000049287	MGC94199	32	3	32	2
ENSRNOG00000052869	CCPG1OS	32	< 1	32	1
ENSRNOG00000053040	AC094643.2	32	7	29	2
ENSRNOG00000055962	BGN	32	2	36	1
ENSRNOG00000060571	TMEM189	32	1	32	2
ENSRNOG00000000236	ZFP207	31	3	34	1
ENSRNOG00000000467	RING1	31	< 1	28	2
ENSRNOG00000000613	TFAM	31	3	33	1
ENSRNOG00000001747	LOC100910732	31	2	33	1
ENSRNOG00000001813	DNM1L	31	6	37	1
ENSRNOG00000002393	EPRS	31	3	35	2
ENSRNOG00000002575	SAP30L	31	1	33	2
ENSRNOG00000002823	MAPK9	31	3	32	< 1
ENSRNOG00000004973	PPP2R5C	31	4	36	2
ENSRNOG00000006076	STEAP2	31	1	35	1
ENSRNOG00000007141	PREB	31	1	29	1
ENSRNOG00000007719	CCNC	31	4	34	1
ENSRNOG00000007988	TIMM22	31	1	29	< 1
ENSRNOG00000008628	ICA1	31	1	29	2
ENSRNOG00000008748	PEX2	31	2	33	1
ENSRNOG00000010849	ADPRHL2	31	1	30	1
ENSRNOG00000010873	PITHD1	31	2	31	2
ENSRNOG00000011865	CIAO2B	31	2	25	1
ENSRNOG00000012788	CLNS1A	31	2	31	2
ENSRNOG00000012860	TMEM184C	31	3	36	2
ENSRNOG00000013409	GCLM	31	4	35	2
ENSRNOG00000014079	STAT1	31	3	32	2
ENSRNOG00000014155	SPART	31	3	33	1
ENSRNOG00000014340	PDCD7	31	3	33	2
ENSRNOG00000014454	AP1M1	31	< 1	27	1
ENSRNOG00000014522	MLYCD	31	< 1	33	2
ENSRNOG00000014819	HAP1	31	1	34	2
ENSRNOG00000015583	DNAL4	31	2	29	1
ENSRNOG00000016023	KANK1	31	2	29	2
ENSRNOG00000016032	CNNM3	31	< 1	32	2
ENSRNOG00000016795	RABL6	31	1	31	2
ENSRNOG00000017463	BLOC1S3	31	< 1	31	2
ENSRNOG00000017466	KIF5B	31	6	38	1
ENSRNOG00000018616	CDC42EP5	31	2	31	1
ENSRNOG00000019384	MED11	31	< 1	29	< 1
ENSRNOG00000019534	AP2A2	31	4	32	2
ENSRNOG00000019639	PGPEP1	31	5	36	3
ENSRNOG00000019891	SGTA	31	< 1	29	2
ENSRNOG00000020383	DAPK3	31	2	26	3
ENSRNOG00000020392	STXBP3	31	3	31	< 1
ENSRNOG00000025053	LRP1	31	2	38	4
ENSRNOG00000027646	POP4	31	< 1	32	1
ENSRNOG00000029146	RGD1308430	31	2	30	< 1
ENSRNOG00000037327	F8A1	31	< 1	27	1
ENSRNOG00000042126	LSM5	31	2	31	< 1
ENSRNOG00000042658	NXNL1	31	5	31	3
ENSRNOG00000043436	MICU1	31	< 1	33	1
ENSRNOG00000046502	LONP1	31	2	31	< 1
ENSRNOG00000047276	AABR07044711.1	31	2	30	1
ENSRNOG00000047625	ATG4D	31	2	30	2
ENSRNOG00000049056	AABR07051450.1	31	4	25	2
ENSRNOG00000049062	TRAPPC2B	31	2	30	1
ENSRNOG00000055562	DKC1	31	2	29	2
ENSRNOG00000056837	ABR	31	5	37	2
ENSRNOG00000057626	KIF1B	31	2	35	2
ENSRNOG00000057706	KDM5C	31	3	35	3
ENSRNOG00000057710	CCND2	31	6	41	4
ENSRNOG00000058646	ZFP36L1	31	5	32	2
ENSRNOG00000058677	LSM8	31	1	31	< 1
ENSRNOG00000060211	AABR07058699.2	31	4	35	1
ENSRNOG00000000524	RGD735065	30	< 1	33	< 1
ENSRNOG00000001058	TIMM44	30	2	29	1
ENSRNOG00000001160	TRIAP1	30	2	31	< 1
ENSRNOG00000001235	GNA12	30	2	32	2
ENSRNOG00000001245	PCBP3	30	1	29	1
ENSRNOG00000001442	POR	30	< 1	31	1
ENSRNOG00000001874	SLC7A4	30	1	31	1
ENSRNOG00000002052	CCDC80	30	4	29	2
ENSRNOG00000002319	TSN	30	2	33	< 1
ENSRNOG00000002342	ALDH3A2	30	3	35	2
ENSRNOG00000002546	RCHY1	30	4	33	1
ENSRNOG00000002563	MCTS1	30	2	30	< 1
ENSRNOG00000003065	GLYR1	30	2	33	< 1
ENSRNOG00000003144	GPRC5C	30	< 1	28	< 1
ENSRNOG00000003504	RNASEH2A	30	1	27	1
ENSRNOG00000003990	GRB2	30	< 1	29	2
ENSRNOG00000004276	ITGA3	30	2	31	1
ENSRNOG00000004967	SNRPB2	30	3	30	1
ENSRNOG00000005257	PRKACA	30	2	29	2
ENSRNOG00000005258	MYEF2	30	5	34	2
ENSRNOG00000007280	NAA60	30	< 1	31	1
ENSRNOG00000007419	PANK3	30	4	33	2
ENSRNOG00000008222	TIMM9	30	1	27	< 1
ENSRNOG00000008424	AAGAB	30	4	30	1
ENSRNOG00000008578	CDK16	30	1	31	1
ENSRNOG00000008619	AGTRAP	30	1	31	1
ENSRNOG00000009217	FBXO6	30	2	28	2
ENSRNOG00000009613	SH3BGRL2	30	8	54	7
ENSRNOG00000010593	CTNNAL1	30	3	38	5
ENSRNOG00000011226	TIMM8A1	30	2	30	1
ENSRNOG00000011352	FURIN	30	< 1	32	1
ENSRNOG00000012100	SSBP1	30	2	33	2
ENSRNOG00000012724	CZIB	30	1	29	1
ENSRNOG00000012807	C1QA	30	3	38	4
ENSRNOG00000013002	GPBP1	30	2	33	2
ENSRNOG00000013064	LRP8	30	1	31	3
ENSRNOG00000014311	SLC7A8	30	1	34	2
ENSRNOG00000014531	HBS1L	30	2	31	< 1
ENSRNOG00000014833	SMNDC1	30	2	33	1
ENSRNOG00000015122	TPD52L2	30	4	29	2
ENSRNOG00000015145	PPP6C	30	5	34	2
ENSRNOG00000015301	ELP2	30	3	32	< 1
ENSRNOG00000015967	SH3BGRL3	30	3	31	3
ENSRNOG00000017040	WRNIP1	30	3	31	< 1
ENSRNOG00000017201	CD2BP2	30	1	32	2
ENSRNOG00000017326	CTBP2	30	4	36	2
ENSRNOG00000017983	UBAC1	30	3	28	2
ENSRNOG00000018567	SLC20A1	30	1	32	2
ENSRNOG00000018767	RBM17	30	2	31	< 1
ENSRNOG00000019186	TMEM53	30	1	30	< 1
ENSRNOG00000019290	PSKH1	30	< 1	30	2
ENSRNOG00000019442	JOSD2	30	3	26	2
ENSRNOG00000019684	ANTKMT	30	1	27	1
ENSRNOG00000020060	ATF5	30	1	38	9
ENSRNOG00000020076	BORCS7	30	4	34	2
ENSRNOG00000020159	DALRD3	30	< 1	29	1
ENSRNOG00000020182	MVP	30	1	27	< 1
ENSRNOG00000020466	APBA3	30	2	30	2
ENSRNOG00000020551	BLES03	30	< 1	29	1
ENSRNOG00000020717	BOD1	30	< 1	33	1
ENSRNOG00000022289	AIP	30	1	28	2
ENSRNOG00000023664	LEPR	30	3	75	17
ENSRNOG00000025310	POP7	30	1	28	2
ENSRNOG00000027156	MORN4	30	1	31	1
ENSRNOG00000027360	SRSF7	30	4	32	2
ENSRNOG00000028674	FBXW5	30	2	29	1
ENSRNOG00000030667	PPM1B	30	3	33	< 1
ENSRNOG00000030715	CFH	30	5	39	3
ENSRNOG00000030889	CLDN22	30	3	26	2
ENSRNOG00000030938	AABR07049499.1	30	5	34	2
ENSRNOG00000036700	FSCN2	30	3	27	< 1
ENSRNOG00000039856	LRRC73	30	4	24	1
ENSRNOG00000040257	CHMP2B	30	1	30	1
ENSRNOG00000043105	LYRM2	30	3	32	< 1
ENSRNOG00000043233	CYP4F6	30	1	28	1
ENSRNOG00000045760	EBNA1BP2	30	2	27	2
ENSRNOG00000045765	MGC94207	30	< 1	28	< 1
ENSRNOG00000046560	AC109096.1	30	7	18	6
ENSRNOG00000047781	SLC25A23	30	3	31	2
ENSRNOG00000048509	UBXN6	30	1	29	1
ENSRNOG00000049785	RANBP3	30	2	28	1
ENSRNOG00000053084	FUZ	30	1	27	1
ENSRNOG00000054879	ZIC2	30	2	33	2
ENSRNOG00000058271	CHPT1	30	4	32	< 1
ENSRNOG00000000774	GABBR1	29	1	34	3
ENSRNOG00000001215	CFAP410	29	< 1	25	1
ENSRNOG00000001573	USP25	29	4	34	2
ENSRNOG00000002021	SON	29	3	35	2
ENSRNOG00000002980	TSR1	29	< 1	30	1
ENSRNOG00000003224	NUDT16L1	29	2	33	2
ENSRNOG00000003228	MID1IP1	29	3	25	1
ENSRNOG00000003470	FUNDC1	29	2	31	1
ENSRNOG00000004059	PTRHD1	29	1	27	< 1
ENSRNOG00000004219	DHPS	29	2	28	1
ENSRNOG00000004395	FBXW11	29	2	32	1
ENSRNOG00000004414	F11R	29	3	33	< 1
ENSRNOG00000004904	PA2G4	29	1	30	< 1
ENSRNOG00000006539	PEX16	29	2	28	< 1
ENSRNOG00000007234	CYP51	29	2	35	2
ENSRNOG00000007434	UBE2J1	29	4	31	3
ENSRNOG00000007801	R3HDM2	29	< 1	30	1
ENSRNOG00000007829	LACTB2	29	4	34	2
ENSRNOG00000007834	CAND1	29	4	35	1
ENSRNOG00000008374	NIPSNAP1	29	< 1	29	< 1
ENSRNOG00000008427	NECAP2	29	< 1	28	1
ENSRNOG00000008465	TMEM176B	29	2	30	2
ENSRNOG00000008764	OTUD5	29	1	31	< 1
ENSRNOG00000008850	TTC5	29	1	28	2
ENSRNOG00000008961	MAPRE3	29	3	27	2
ENSRNOG00000008981	PDCD6IP	29	2	32	2
ENSRNOG00000009020	TSTA3	29	< 1	27	1
ENSRNOG00000009255	TIMM29	29	2	29	1
ENSRNOG00000010041	UBE2G1	29	3	30	2
ENSRNOG00000010099	ASB8	29	2	31	2
ENSRNOG00000010784	SCG3	29	2	26	2
ENSRNOG00000011513	GLA	29	5	34	2
ENSRNOG00000011841	MAP2	29	5	35	2
ENSRNOG00000012206	DENND5A	29	2	31	1
ENSRNOG00000012325	ADK	29	3	29	1
ENSRNOG00000013165	BET1L	29	2	27	< 1
ENSRNOG00000013591	TMEM9B	29	3	31	< 1
ENSRNOG00000015173	MBTPS1	29	2	34	2
ENSRNOG00000015257	CORO2B	29	3	29	2
ENSRNOG00000015288	DIP2C	29	4	36	2
ENSRNOG00000015582	ME2	29	4	28	3
ENSRNOG00000015732	BCL2L2	29	3	31	1
ENSRNOG00000015999	CIRBP	29	3	35	3
ENSRNOG00000016665	TPRA1	29	1	29	2
ENSRNOG00000017150	MED10	29	< 1	27	2
ENSRNOG00000017191	TRIM5	29	3	33	2
ENSRNOG00000017441	TPM3	29	4	34	1
ENSRNOG00000017513	MIGA2	29	2	26	2
ENSRNOG00000017836	RRP36	29	1	28	2
ENSRNOG00000018549	FBH1	29	3	31	2
ENSRNOG00000018604	TUFM	29	< 1	29	1
ENSRNOG00000018867	KLHDC7A	29	5	33	2
ENSRNOG00000019027	HABP4	29	4	31	< 1
ENSRNOG00000019136	SCAMP2	29	< 1	26	< 1
ENSRNOG00000019147	STOM	29	2	35	2
ENSRNOG00000019152	TRPC4AP	29	< 1	30	2
ENSRNOG00000019222	TFDP1	29	2	30	< 1
ENSRNOG00000019276	DELE1	29	1	29	1
ENSRNOG00000019550	SLC11A2	29	2	30	1
ENSRNOG00000019990	REX1BD	29	2	25	2
ENSRNOG00000020086	AAR2	29	1	29	< 1
ENSRNOG00000020601	HMG20B	29	2	24	1
ENSRNOG00000020616	YIF1B	29	1	26	1
ENSRNOG00000020683	HNRNPUL1	29	2	31	1
ENSRNOG00000021887	CYB561D2	29	2	29	< 1
ENSRNOG00000022910	EMCN	29	3	29	3
ENSRNOG00000023020	FDX2	29	1	24	1
ENSRNOG00000024239	FAM89B	29	< 1	26	1
ENSRNOG00000025145	RMDN1	29	3	30	< 1
ENSRNOG00000028623	AGPAT5	29	1	31	< 1
ENSRNOG00000031208	MGAT1	29	< 1	33	2
ENSRNOG00000034037	ZFP266	29	4	36	2
ENSRNOG00000037247	RRAS	29	1	28	< 1
ENSRNOG00000043193	SMIM1	29	4	24	2
ENSRNOG00000046912	NR1D2	29	2	35	1
ENSRNOG00000046962	PDE6G	29	5	20	5
ENSRNOG00000047257	TMEM185B	29	1	31	2
ENSRNOG00000049385	ADAMTSL4	29	1	33	2
ENSRNOG00000052664	TNKS2	29	3	34	1
ENSRNOG00000053813	NKAP	29	5	31	4
ENSRNOG00000059402	ITGB1BP1	29	4	31	< 1
ENSRNOG00000059463	SLC39A1	29	2	33	1
ENSRNOG00000060154	DDX23	29	< 1	30	1
ENSRNOG00000060821	RNF114	29	2	29	< 1
ENSRNOG00000061876	TAS1R2	29	3	31	1
ENSRNOG00000000245	SLC16A6	28	4	30	2
ENSRNOG00000000812	RGD1302996	28	3	24	1
ENSRNOG00000000975	MCOLN1	28	< 1	28	< 1
ENSRNOG00000001185	RGD1311899	28	2	28	1
ENSRNOG00000001192	GLTP	28	< 1	27	2
ENSRNOG00000002028	TMEM50B	28	2	28	< 1
ENSRNOG00000002358	SCPEP1	28	1	32	1
ENSRNOG00000002408	RBM47	28	5	34	1
ENSRNOG00000002710	CNST	28	5	36	< 1
ENSRNOG00000002839	SLC19A2	28	2	29	1
ENSRNOG00000003599	UTP3	28	2	29	1
ENSRNOG00000004172	PDK2	28	2	27	1
ENSRNOG00000004751	JKAMP	28	3	30	< 1
ENSRNOG00000005083	RTFDC1	28	< 1	28	2
ENSRNOG00000005618	FMC1	28	2	24	< 1
ENSRNOG00000006180	PUM2	28	3	31	1
ENSRNOG00000006467	EIF2B2	28	2	26	1
ENSRNOG00000006785	DCAF8	28	3	32	2
ENSRNOG00000007733	ARHGEF9	28	3	32	1
ENSRNOG00000007838	DDX47	28	3	30	1
ENSRNOG00000008214	FBXO9	28	2	29	1
ENSRNOG00000008593	RYK	28	2	30	1
ENSRNOG00000010023	SLC33A1	28	3	31	1
ENSRNOG00000010308	NR2F2	28	3	36	2
ENSRNOG00000010524	CRYAB	28	2	26	2
ENSRNOG00000011135	GTF2B	28	1	27	2
ENSRNOG00000011168	MICU2	28	2	29	2
ENSRNOG00000011747	TMEM205	28	< 1	26	1
ENSRNOG00000011884	GOLGA2	28	3	30	1
ENSRNOG00000011910	HNRNPR	28	3	33	1
ENSRNOG00000012209	CDADC1	28	2	31	2
ENSRNOG00000012710	UBAC2	28	1	28	< 1
ENSRNOG00000012771	DDX41	28	< 1	27	< 1
ENSRNOG00000012892	ABCA4	28	2	29	1
ENSRNOG00000013804	EXOC5	28	3	31	1
ENSRNOG00000014798	RGD1309540	28	2	28	2
ENSRNOG00000014879	TTC7A	28	3	27	2
ENSRNOG00000015144	IST1	28	< 1	27	1
ENSRNOG00000015150	SPG7	28	2	29	2
ENSRNOG00000015294	PAXX	28	< 1	26	< 1
ENSRNOG00000016231	POLR2D	28	4	31	1
ENSRNOG00000016448	EEF2K	28	2	30	1
ENSRNOG00000017642	ACBD5	28	4	32	2
ENSRNOG00000017914	CAVIN3	28	< 1	32	2
ENSRNOG00000018105	THTPA	28	2	28	1
ENSRNOG00000018168	KLC4	28	2	26	1
ENSRNOG00000018687	FBXW2	28	2	29	< 1
ENSRNOG00000018962	CTF1	28	< 1	28	1
ENSRNOG00000019346	LOC103693999	28	3	31	2
ENSRNOG00000019708	CTSF	28	3	32	3
ENSRNOG00000019900	SLC35B2	28	1	28	1
ENSRNOG00000019976	SPATA24	28	2	29	1
ENSRNOG00000020179	NT5C2	28	2	32	< 1
ENSRNOG00000021155	CTSK	28	2	32	2
ENSRNOG00000021314	FDFT1	28	2	33	2
ENSRNOG00000022514	TOR2A	28	< 1	26	1
ENSRNOG00000023557	MAB21L4	28	2	27	2
ENSRNOG00000024159	FCER1G	28	2	31	3
ENSRNOG00000024414	ATE1	28	4	32	1
ENSRNOG00000028166	ASMTL	28	2	28	< 1
ENSRNOG00000029592	SRSF11	28	2	32	1
ENSRNOG00000030118	MSN	28	1	33	< 1
ENSRNOG00000036918	ETFBKMT	28	3	29	< 1
ENSRNOG00000039417	DDA1	28	1	26	1
ENSRNOG00000039819	AABR07035338.1	28	3	32	1
ENSRNOG00000042501	TMEM250	28	< 1	27	2
ENSRNOG00000045605	UXS1	28	2	29	2
ENSRNOG00000046424	MFN2	28	1	31	< 1
ENSRNOG00000046647	IMPAD1	28	2	32	< 1
ENSRNOG00000047246	CHTF8	28	2	28	1
ENSRNOG00000047896	KCTD10	28	1	29	2
ENSRNOG00000048114	ECHDC3	28	4	39	2
ENSRNOG00000054782	PPP3CB	28	4	32	< 1
ENSRNOG00000055779	TDRD7	28	2	30	1
ENSRNOG00000058006	SNCG	28	2	32	3
ENSRNOG00000058694	ALG5	28	1	29	1
ENSRNOG00000001083	KDELR2	27	1	28	< 1
ENSRNOG00000001443	RHBDD2	27	2	31	< 1
ENSRNOG00000002352	TSEN15	27	2	29	< 1
ENSRNOG00000002474	TOM1L1	27	2	28	< 1
ENSRNOG00000002722	SEC14L1	27	2	31	2
ENSRNOG00000002749	SPAG9	27	3	29	1
ENSRNOG00000003235	MGAT4B	27	< 1	26	2
ENSRNOG00000004494	LTA4H	27	2	28	< 1
ENSRNOG00000004532	DIPK1B	27	< 1	23	1
ENSRNOG00000005916	PPM1A	27	3	32	< 1
ENSRNOG00000006010	SLC6A20	27	4	36	8
ENSRNOG00000006400	TBC1D14	27	< 1	27	2
ENSRNOG00000006412	ZHX1	27	2	29	1
ENSRNOG00000006789	DDIT3	27	1	27	1
ENSRNOG00000007174	UTP11	27	1	26	1
ENSRNOG00000007728	GSDMD	27	1	26	2
ENSRNOG00000008338	BSDC1	27	1	30	< 1
ENSRNOG00000008469	METTL5	27	2	27	1
ENSRNOG00000009069	TNFAIP1	27	1	28	1
ENSRNOG00000009766	GPR180	27	3	28	2
ENSRNOG00000009990	ZRANB2	27	2	30	1
ENSRNOG00000010048	DCTN1	27	1	27	2
ENSRNOG00000010538	COMMD7	27	2	28	1
ENSRNOG00000010609	ABCF2	27	< 1	27	2
ENSRNOG00000010952	IFT122	27	2	32	2
ENSRNOG00000010967	CDC37L1	27	4	30	1
ENSRNOG00000011014	COPG2	27	4	29	1
ENSRNOG00000011279	CMC2	27	6	13	6
ENSRNOG00000012705	PCGF2	27	2	29	1
ENSRNOG00000012736	ZNRD2	27	2	24	< 1
ENSRNOG00000012832	MFSD5	27	< 1	26	1
ENSRNOG00000012873	GFM1	27	3	30	1
ENSRNOG00000014128	ECSIT	27	1	24	1
ENSRNOG00000014785	YKT6	27	3	30	1
ENSRNOG00000016152	DEK	27	3	30	< 1
ENSRNOG00000016751	SLC25A28	27	2	26	2
ENSRNOG00000016939	CHMP7	27	< 1	27	1
ENSRNOG00000017197	PDGFB	27	2	29	2
ENSRNOG00000017904	NOL7	27	2	28	< 1
ENSRNOG00000018057	MRPL2	27	< 1	24	< 1
ENSRNOG00000018809	PSMD5	27	3	28	< 1
ENSRNOG00000019244	MXRA8	27	1	31	< 1
ENSRNOG00000019316	SH3BP4	27	1	26	2
ENSRNOG00000020213	TUBG1	27	< 1	25	1
ENSRNOG00000020845	TYROBP	27	3	29	2
ENSRNOG00000022721	CLEC18A	27	3	32	2
ENSRNOG00000024616	C12H7ORF61	27	2	26	2
ENSRNOG00000024852	TMX4	27	2	30	1
ENSRNOG00000024905	DRC1	27	< 1	32	2
ENSRNOG00000026517	VRK3	27	1	26	1
ENSRNOG00000026589	DPY19L1	27	2	29	2
ENSRNOG00000027447	STAM2	27	6	34	1
ENSRNOG00000027860	GGNBP2	27	3	29	< 1
ENSRNOG00000029608	NKAIN2	27	5	25	6
ENSRNOG00000030225	CLPX	27	3	30	< 1
ENSRNOG00000030245	TANGO2	27	< 1	26	1
ENSRNOG00000031346	IFT22	27	1	27	1
ENSRNOG00000031387	DAZAP1	27	2	28	2
ENSRNOG00000039829	RPP14	27	2	30	< 1
ENSRNOG00000042977	MTX1	27	2	25	< 1
ENSRNOG00000048205	UBE2H	27	1	33	1
ENSRNOG00000048267	TOR1AIP2	27	3	31	1
ENSRNOG00000048353	APEG3	27	3	29	3
ENSRNOG00000048723	PROS1	27	2	33	1
ENSRNOG00000049484	ATP9A	27	3	29	1
ENSRNOG00000049531	USP19	27	2	28	2
ENSRNOG00000057501	FAM81A	27	2	31	2
ENSRNOG00000058572	NEK9	27	5	32	2
ENSRNOG00000060349	FAM3C	27	3	33	2
ENSRNOG00000000170	SLC30A4	26	2	30	1
ENSRNOG00000000456	PSMB8	26	1	26	1
ENSRNOG00000000523	PPIL1	26	< 1	27	< 1
ENSRNOG00000000799	ABCF1	26	1	27	1
ENSRNOG00000000800	MAN1A1	26	4	27	2
ENSRNOG00000000851	BAG6	26	< 1	27	2
ENSRNOG00000001417	PLOD3	26	< 1	27	1
ENSRNOG00000001629	GET1	26	1	27	1
ENSRNOG00000002093	TGFBR3	26	1	31	1
ENSRNOG00000002186	NUDT9	26	< 1	24	< 1
ENSRNOG00000002520	LITAF	26	1	25	2
ENSRNOG00000002898	NME7	26	2	28	< 1
ENSRNOG00000004301	DCAF13	26	2	27	< 1
ENSRNOG00000004544	UBE2E3	26	1	28	1
ENSRNOG00000004807	ARF2	26	2	30	< 1
ENSRNOG00000005323	AABR07064873.1	26	4	37	3
ENSRNOG00000005418	TRAP1	26	2	29	1
ENSRNOG00000005623	ANKMY2	26	2	28	< 1
ENSRNOG00000005877	LRPPRC	26	1	27	1
ENSRNOG00000006143	NGLY1	26	3	27	1
ENSRNOG00000006327	RCC2	26	3	25	2
ENSRNOG00000006763	RBM18	26	2	27	< 1
ENSRNOG00000006858	PYURF	26	3	27	< 1
ENSRNOG00000006870	MTDH	26	5	32	1
ENSRNOG00000006941	THUMPD3	26	3	27	1
ENSRNOG00000006975	WASL	26	2	28	1
ENSRNOG00000007249	CDKN1B	26	3	28	2
ENSRNOG00000007756	ATG101	26	< 1	25	2
ENSRNOG00000008364	CAT	26	2	28	1
ENSRNOG00000008557	ABCB8	26	1	26	1
ENSRNOG00000008746	DTD1	26	1	27	< 1
ENSRNOG00000008788	MPP5	26	4	30	2
ENSRNOG00000009275	KPNB1	26	1	28	1
ENSRNOG00000009298	FBXO44	26	1	24	< 1
ENSRNOG00000009719	C2CD2L	26	2	27	2
ENSRNOG00000009781	DYNC1I2	26	2	28	1
ENSRNOG00000009862	OLFM1	26	4	25	3
ENSRNOG00000009948	PIP4P1	26	2	26	1
ENSRNOG00000009965	PIH1D2	26	2	22	1
ENSRNOG00000010466	CHPF2	26	1	28	2
ENSRNOG00000010729	USP8	26	3	30	1
ENSRNOG00000011078	LOC100912604	26	2	22	< 1
ENSRNOG00000011636	DENND6A	26	2	28	2
ENSRNOG00000011831	NUDT18	26	2	27	< 1
ENSRNOG00000011946	PTN	26	2	34	7
ENSRNOG00000011951	PLK2	26	5	18	1
ENSRNOG00000012269	LPCAT3	26	< 1	27	< 1
ENSRNOG00000012393	S100A13	26	2	26	3
ENSRNOG00000012565	CLN8	26	2	25	2
ENSRNOG00000012597	RMC1	26	2	26	1
ENSRNOG00000012764	AGAP3	26	1	25	2
ENSRNOG00000013343	MYG1	26	2	26	1
ENSRNOG00000013468	PRXL2B	26	< 1	21	1
ENSRNOG00000013577	KDELR3	26	2	25	< 1
ENSRNOG00000013579	LOC100359916	26	3	29	< 1
ENSRNOG00000015912	PTDSS2	26	1	27	< 1
ENSRNOG00000016791	CHKA	26	2	25	2
ENSRNOG00000016875	CBX7	26	< 1	27	1
ENSRNOG00000017091	SLC25A46	26	2	26	< 1
ENSRNOG00000017657	PHF23	26	2	28	1
ENSRNOG00000017741	NUDT5	26	3	25	1
ENSRNOG00000018107	ZFAND5	26	< 1	30	1
ENSRNOG00000019215	LOC100911730	26	13	15	3
ENSRNOG00000019494	PSMB10	26	1	26	2
ENSRNOG00000019507	HNRNPUL2	26	3	30	2
ENSRNOG00000019573	LCAT	26	2	24	1
ENSRNOG00000020284	PRKAR2A	26	5	31	2
ENSRNOG00000020830	LOC108348128	26	< 1	24	< 1
ENSRNOG00000021053	LSR	26	< 1	28	1
ENSRNOG00000021475	LDAH	26	< 1	26	< 1
ENSRNOG00000023356	EIF5B	26	1	29	1
ENSRNOG00000024796	LRRC47	26	< 1	24	2
ENSRNOG00000026840	THAP3	26	2	24	< 1
ENSRNOG00000027405	CCP110	26	2	25	1
ENSRNOG00000029028	MKNK2	26	1	26	1
ENSRNOG00000030443	RAB9A	26	2	28	< 1
ENSRNOG00000032303	LOC108349682	26	4	20	2
ENSRNOG00000034107	LOC681282	26	2	28	< 1
ENSRNOG00000040303	CEBPZOS	26	6	30	4
ENSRNOG00000043503	EHD1	26	1	26	1
ENSRNOG00000046313	BASP1	26	2	28	1
ENSRNOG00000047019	BBIP1	26	12	13	13
ENSRNOG00000047934	RGD1566359	26	6	34	1
ENSRNOG00000047970	LYRM4	26	< 1	26	< 1
ENSRNOG00000048237	TCTA	26	< 1	25	< 1
ENSRNOG00000048309	UQCC1	26	2	27	2
ENSRNOG00000049110	DPM2	26	2	24	1
ENSRNOG00000049425	FAM167B	26	< 1	21	< 1
ENSRNOG00000049430	MPV17	26	2	26	1
ENSRNOG00000051258	TAF9	26	3	30	2
ENSRNOG00000055277	LOC100362333	26	< 1	26	< 1
ENSRNOG00000055647	RBFA	26	< 1	25	< 1
ENSRNOG00000056435	CMC4	26	7	39	16
ENSRNOG00000057881	SPPL2B	26	< 1	24	1
ENSRNOG00000058586	TYRO3	26	2	25	1
ENSRNOG00000061814	DGCR2	26	1	29	1
ENSRNOG00000000411	NUS1	25	2	25	< 1
ENSRNOG00000000875	FHL1	25	1	32	2
ENSRNOG00000001312	PDGFA	25	< 1	22	1
ENSRNOG00000001500	RAB4B	25	1	25	1
ENSRNOG00000001875	SMPD4	25	1	24	2
ENSRNOG00000001964	CD47	25	4	30	1
ENSRNOG00000001979	RCAN1	25	1	26	1
ENSRNOG00000002941	UHMK1	25	6	35	< 1
ENSRNOG00000003108	ACBD4	25	4	23	3
ENSRNOG00000003289	LAP3	25	2	26	1
ENSRNOG00000003723	WDR26	25	1	28	1
ENSRNOG00000003840	SLIT2	25	2	31	2
ENSRNOG00000003958	COMMD10	25	2	26	< 1
ENSRNOG00000004130	ANAPC4	25	3	27	1
ENSRNOG00000004316	LLPH	25	2	27	3
ENSRNOG00000004449	E2F6	25	1	27	< 1
ENSRNOG00000004602	RNF145	25	2	27	< 1
ENSRNOG00000005138	PIP4K2C	25	< 1	25	1
ENSRNOG00000005249	SNX6	25	3	28	< 1
ENSRNOG00000005388	RASSF3	25	1	25	1
ENSRNOG00000005573	NTN4	25	4	28	1
ENSRNOG00000006199	CRPPA	25	3	28	1
ENSRNOG00000006440	IFT27	25	2	25	2
ENSRNOG00000006655	PLRG1	25	2	26	1
ENSRNOG00000006697	PIP4P2	25	3	26	1
ENSRNOG00000007164	CLN6	25	1	24	< 1
ENSRNOG00000007570	DERA	25	1	26	1
ENSRNOG00000007649	DNM2	25	< 1	23	1
ENSRNOG00000007692	IFT52	25	< 1	25	1
ENSRNOG00000008283	B4GALT5	25	2	27	2
ENSRNOG00000008288	AKIRIN2	25	1	25	< 1
ENSRNOG00000008356	MYO5C	25	3	29	2
ENSRNOG00000009195	TNKS1BP1	25	< 1	26	2
ENSRNOG00000009373	RGD1562690	25	3	24	< 1
ENSRNOG00000009377	NELFB	25	2	25	2
ENSRNOG00000009691	LRRN2	25	1	24	2
ENSRNOG00000010353	DNAJB6	25	2	26	< 1
ENSRNOG00000010552	LAMTOR3	25	2	27	1
ENSRNOG00000010589	ZFP622	25	2	28	< 1
ENSRNOG00000010944	HYOU1	25	1	27	2
ENSRNOG00000011033	TEKT2	25	1	22	< 1
ENSRNOG00000011150	ARSB	25	2	27	2
ENSRNOG00000011384	AIMP1	25	2	30	1
ENSRNOG00000012091	PPA2	25	< 1	24	< 1
ENSRNOG00000012157	SNRNP200	25	< 1	28	1
ENSRNOG00000012204	LOC100294508	25	< 1	28	2
ENSRNOG00000012962	NUDT16	25	< 1	26	1
ENSRNOG00000013195	RUVBL1	25	2	25	1
ENSRNOG00000013557	LANCL1	25	3	25	2
ENSRNOG00000013798	FNBP1L	25	4	33	2
ENSRNOG00000014565	LCMT1	25	1	27	< 1
ENSRNOG00000014984	DMWD	25	< 1	25	1
ENSRNOG00000015511	ATIC	25	1	26	< 1
ENSRNOG00000015986	RASSF8	25	3	28	1
ENSRNOG00000015989	MRPL32	25	1	23	1
ENSRNOG00000016099	ID4	25	3	25	< 1
ENSRNOG00000016201	MRPS9	25	2	27	< 1
ENSRNOG00000016459	EIF3J	25	3	27	< 1
ENSRNOG00000016562	ZFP24	25	4	29	2
ENSRNOG00000016890	TPPP3	25	1	23	2
ENSRNOG00000017354	ZYX	25	1	25	1
ENSRNOG00000017745	COG4	25	2	26	< 1
ENSRNOG00000017965	AFG3L2	25	3	25	1
ENSRNOG00000018231	NACC2	25	4	28	3
ENSRNOG00000018309	CHD4	25	< 1	27	2
ENSRNOG00000018404	AARS	25	< 1	26	3
ENSRNOG00000018746	SLC30A5	25	2	29	< 1
ENSRNOG00000018987	CREBZF	25	4	31	2
ENSRNOG00000019023	TARS1	25	2	24	2
ENSRNOG00000019387	IFI30	25	1	27	1
ENSRNOG00000019667	PPFIBP2	25	< 1	26	1
ENSRNOG00000019932	IP6K1	25	4	29	1
ENSRNOG00000019983	MLX	25	2	26	1
ENSRNOG00000020373	DAP3	25	1	26	1
ENSRNOG00000021057	OSBP	25	1	30	1
ENSRNOG00000021638	EEF1D	25	< 1	23	1
ENSRNOG00000021899	TMEM115	25	< 1	24	1
ENSRNOG00000022218	IFI44	25	2	27	1
ENSRNOG00000023035	SMIM8	25	< 1	27	1
ENSRNOG00000023456	RNF41	25	2	27	2
ENSRNOG00000024867	EME2	25	< 1	25	1
ENSRNOG00000024957	DNALI1	25	2	27	1
ENSRNOG00000025034	RGD1304567	25	< 1	25	1
ENSRNOG00000026420	IQCG	25	2	30	2
ENSRNOG00000026900	PPIL2	25	1	24	1
ENSRNOG00000028640	SIVA1	25	2	29	< 1
ENSRNOG00000029280	GPAA1	25	< 1	25	1
ENSRNOG00000029535	NRBP2	25	2	28	2
ENSRNOG00000029810	LOC100911766	25	2	28	2
ENSRNOG00000030790	CTNND1	25	2	30	2
ENSRNOG00000032908	ACAA1A	25	3	21	1
ENSRNOG00000042320	SLC41A1	25	2	28	2
ENSRNOG00000042838	JUNB	25	9	20	4
ENSRNOG00000045913	PRDM16	25	2	28	2
ENSRNOG00000046211	FBXW4	25	< 1	27	1
ENSRNOG00000047761	ZFP326	25	2	36	3
ENSRNOG00000047848	CBR1	25	2	22	1
ENSRNOG00000048291	TBCC	25	1	23	< 1
ENSRNOG00000049075	FABP5	25	2	20	3
ENSRNOG00000049181	SH2B1	25	1	24	2
ENSRNOG00000050231	GNG12	25	3	26	< 1
ENSRNOG00000051303	AC127084.5	25	< 1	24	< 1
ENSRNOG00000053210	ZC3H11A	25	3	30	2
ENSRNOG00000053840	AC103535.1	25	2	25	2
ENSRNOG00000054757	ADCY6	25	3	28	2
ENSRNOG00000059344	TPCN1	25	< 1	25	2
ENSRNOG00000060008	COG7	25	2	27	< 1
ENSRNOG00000060141	EPDR1	25	3	29	1
ENSRNOG00000061782	TSPYL2	25	2	27	1
ENSRNOG00000000157	ATG12	24	2	26	< 1
ENSRNOG00000000515	MAPK13	24	2	24	1
ENSRNOG00000000645	REEP3	24	2	29	1
ENSRNOG00000000665	PITPNB	24	3	24	< 1
ENSRNOG00000000824	DSE	24	2	28	< 1
ENSRNOG00000000853	AIF1	24	3	28	2
ENSRNOG00000001050	EIF2AK1	24	2	28	1
ENSRNOG00000001108	N4BP2L2	24	3	29	2
ENSRNOG00000001139	SUDS3	24	< 1	23	1
ENSRNOG00000001156	MSI1	24	1	21	2
ENSRNOG00000001174	PDE9A	24	1	25	2
ENSRNOG00000001293	GET4	24	2	26	< 1
ENSRNOG00000001345	MAPKAPK5	24	< 1	24	1
ENSRNOG00000001490	PDCD2	24	1	25	1
ENSRNOG00000002178	MRPS18C	24	2	27	< 1
ENSRNOG00000002322	RGD1310587	24	1	38	9
ENSRNOG00000002509	GNL3L	24	2	26	< 1
ENSRNOG00000002574	NUBP1	24	2	23	1
ENSRNOG00000002989	NMT1	24	2	26	< 1
ENSRNOG00000003334	KLHL21	24	2	28	< 1
ENSRNOG00000004014	CHMP6	24	1	24	1
ENSRNOG00000004036	SNX12	24	2	26	< 1
ENSRNOG00000004083	ZC3H14	24	2	27	1
ENSRNOG00000004466	FAM210B	24	3	26	< 1
ENSRNOG00000005074	ARL6IP6	24	2	24	2
ENSRNOG00000005406	CLINT1	24	3	27	1
ENSRNOG00000005538	PSMD11	24	3	26	< 1
ENSRNOG00000005602	MTHFD1	24	2	23	1
ENSRNOG00000006705	MKKS	24	2	23	< 1
ENSRNOG00000007532	RGD1305178	24	< 1	25	< 1
ENSRNOG00000007920	SSBP3	24	2	25	3
ENSRNOG00000008271	FAM91A1	24	2	26	1
ENSRNOG00000008951	RASL10A	24	< 1	23	< 1
ENSRNOG00000009028	RNF126	24	< 1	20	< 1
ENSRNOG00000009280	MKRN1	24	< 1	25	< 1
ENSRNOG00000009954	CACUL1	24	3	27	1
ENSRNOG00000010390	HMBS	24	1	22	1
ENSRNOG00000010533	ARFIP1	24	4	27	< 1
ENSRNOG00000010702	UBE3C	24	1	26	< 1
ENSRNOG00000010953	ICMT	24	3	26	1
ENSRNOG00000011200	BHMT	24	4	23	5
ENSRNOG00000011467	UCK1	24	1	23	1
ENSRNOG00000011588	RNF146	24	2	26	1
ENSRNOG00000011887	RGD1307929	24	3	30	1
ENSRNOG00000011933	CSNK2A2	24	1	23	1
ENSRNOG00000012074	IFNGR1	24	< 1	26	< 1
ENSRNOG00000012690	NIPA2	24	3	28	1
ENSRNOG00000013256	RIC8A	24	< 1	25	< 1
ENSRNOG00000013963	IL6ST	24	4	32	2
ENSRNOG00000014453	ANXA5	24	< 1	29	3
ENSRNOG00000014459	PHAX	24	1	24	< 1
ENSRNOG00000014915	GSR	24	3	28	< 1
ENSRNOG00000014933	DNTTIP1	24	< 1	23	< 1
ENSRNOG00000014992	M6PR	24	2	25	< 1
ENSRNOG00000015655	PTGFRN	24	2	28	2
ENSRNOG00000015699	LMAN2L	24	1	25	2
ENSRNOG00000016105	XRCC5	24	2	28	1
ENSRNOG00000016196	DLGAP1	24	3	27	2
ENSRNOG00000016371	SLC18B1	24	2	29	< 1
ENSRNOG00000016372	SLC12A7	24	3	24	2
ENSRNOG00000016777	R3HCC1	24	< 1	24	< 1
ENSRNOG00000017493	PIAS2	24	3	27	< 1
ENSRNOG00000017536	CDC16	24	2	26	< 1
ENSRNOG00000017822	OGA	24	4	29	1
ENSRNOG00000017913	ATG16L1	24	2	21	< 1
ENSRNOG00000018023	BIN3	24	< 1	24	< 1
ENSRNOG00000018047	GORASP1	24	< 1	22	1
ENSRNOG00000018048	DCTN5	24	< 1	24	2
ENSRNOG00000018153	RBM5	24	2	27	1
ENSRNOG00000018159	ANXA4	24	2	28	2
ENSRNOG00000018336	EPS8L2	24	< 1	25	1
ENSRNOG00000018345	ABCE1	24	2	25	1
ENSRNOG00000019742	STAT3	24	2	25	< 1
ENSRNOG00000020532	KCNQ1	24	1	21	< 1
ENSRNOG00000020937	UBTF	24	1	24	2
ENSRNOG00000021215	RBM8A	24	2	23	< 1
ENSRNOG00000021247	SPEF1	24	< 1	23	< 1
ENSRNOG00000022014	RAB35	24	2	24	1
ENSRNOG00000023226	S100A10	24	2	38	3
ENSRNOG00000023605	NCBP1	24	3	25	1
ENSRNOG00000024213	GOLIM4	24	4	29	2
ENSRNOG00000024647	PPP4R2	24	2	28	1
ENSRNOG00000024661	JPT2	24	2	22	1
ENSRNOG00000024801	SLC35A2	24	3	27	1
ENSRNOG00000024930	SMIM19	24	< 1	23	1
ENSRNOG00000025216	ALKBH6	24	1	20	< 1
ENSRNOG00000025701	NIFK	24	2	25	< 1
ENSRNOG00000026994	AFG3L1	24	1	24	1
ENSRNOG00000028017	TMEM109	24	2	25	2
ENSRNOG00000028176	ELMOD2	24	3	27	2
ENSRNOG00000028384	NPEPL1	24	1	23	1
ENSRNOG00000030630	EHMT2	24	2	24	2
ENSRNOG00000031814	SORT1	24	2	28	1
ENSRNOG00000031934	ENAH	24	3	28	< 1
ENSRNOG00000032705	BCL7B	24	1	23	2
ENSRNOG00000033508	MINK1	24	3	27	2
ENSRNOG00000036814	ATP6V0A1	24	1	26	1
ENSRNOG00000037518	HYI	24	< 1	22	< 1
ENSRNOG00000038012	COMMD6	24	1	26	2
ENSRNOG00000038436	RGD1307100	24	3	23	1
ENSRNOG00000039551	RDH14	24	2	25	2
ENSRNOG00000043150	ARFGAP1	24	2	24	< 1
ENSRNOG00000047611	TOP1	24	4	29	2
ENSRNOG00000048580	TRIP6	24	1	23	< 1
ENSRNOG00000049937	PDXK	24	4	28	2
ENSRNOG00000050407	HIATL3	24	< 1	26	1
ENSRNOG00000051344	PSME3	24	1	25	< 1
ENSRNOG00000052096	COX11	24	3	25	2
ENSRNOG00000052963	BROX	24	2	25	1
ENSRNOG00000053577	GRAMD1B	24	3	27	2
ENSRNOG00000054224	BLOC1S4	24	1	23	1
ENSRNOG00000054257	ADAM10	24	4	31	2
ENSRNOG00000054838	MCRS1	24	< 1	25	< 1
ENSRNOG00000055925	ZC3H7B	24	2	27	1
ENSRNOG00000059406	IER5	24	2	21	2
ENSRNOG00000060266	EXOC2	24	2	27	< 1
ENSRNOG00000000415	ASF1A	23	< 1	25	< 1
ENSRNOG00000000464	RXRB	23	1	26	1
ENSRNOG00000000657	NEK7	23	5	28	1
ENSRNOG00000000763	RT1-M3-1	23	2	28	2
ENSRNOG00000000778	ZNRD1AS1	23	2	23	3
ENSRNOG00000000779	ZNRD1	23	1	21	1
ENSRNOG00000000786	RPP21	23	1	21	1
ENSRNOG00000000918	ZBED5	23	1	20	2
ENSRNOG00000001039	EIF2B1	23	< 1	24	2
ENSRNOG00000001149	PXN	23	1	24	2
ENSRNOG00000001404	AGFG2	23	< 1	24	1
ENSRNOG00000001517	PDK1	23	4	25	< 1
ENSRNOG00000001682	TTC3	23	4	28	1
ENSRNOG00000001811	FGFR1OP2	23	2	25	1
ENSRNOG00000002376	CLASP1	23	2	24	2
ENSRNOG00000002436	MMD	23	1	23	< 1
ENSRNOG00000002835	LUC7L3	23	3	28	1
ENSRNOG00000003048	TIPRL	23	3	24	< 1
ENSRNOG00000003973	CYB5R1	23	< 1	24	< 1
ENSRNOG00000004333	FLYWCH1	23	< 1	22	1
ENSRNOG00000004339	YY1	23	3	24	2
ENSRNOG00000004719	PP2D1	23	< 1	23	1
ENSRNOG00000005798	CAV3	23	1	21	< 1
ENSRNOG00000005865	ITPRID2	23	3	27	2
ENSRNOG00000006331	ELOVL5	23	3	27	1
ENSRNOG00000006341	SAYSD1	23	1	19	1
ENSRNOG00000006695	RBCK1	23	< 1	24	1
ENSRNOG00000006839	ARL5A	23	3	25	1
ENSRNOG00000007111	NRDC	23	1	26	1
ENSRNOG00000007739	RARS1	23	3	26	1
ENSRNOG00000008279	MRPS15	23	< 1	22	< 1
ENSRNOG00000008346	ITGB6	23	3	29	2
ENSRNOG00000008519	DIPK2A	23	2	24	2
ENSRNOG00000009236	NECAP1	23	2	23	1
ENSRNOG00000009282	NUB1	23	3	26	1
ENSRNOG00000009451	PRPF38A	23	3	25	< 1
ENSRNOG00000009754	NAMPT	23	3	26	< 1
ENSRNOG00000009819	VEZF1	23	3	24	1
ENSRNOG00000009974	COQ3	23	2	23	< 1
ENSRNOG00000009994	DLAT	23	3	25	1
ENSRNOG00000010131	RIN2	23	2	24	2
ENSRNOG00000010737	MBNL2	23	2	24	< 1
ENSRNOG00000010993	DPM1	23	2	24	< 1
ENSRNOG00000011027	UBA5	23	1	23	< 1
ENSRNOG00000011295	ANAPC2	23	2	24	1
ENSRNOG00000011653	WASHC2C	23	2	30	2
ENSRNOG00000012240	SUPT6H	23	2	25	2
ENSRNOG00000012263	CNOT7	23	2	24	1
ENSRNOG00000012659	VAMP5	23	2	19	3
ENSRNOG00000012692	RIOK2	23	3	24	< 1
ENSRNOG00000012749	C1QB	23	2	30	1
ENSRNOG00000012772	NQO1	23	2	24	< 1
ENSRNOG00000012879	FABP3	23	< 1	18	1
ENSRNOG00000013746	SENP3	23	1	23	< 1
ENSRNOG00000014090	RETSAT	23	1	27	1
ENSRNOG00000014182	TNS1	23	4	29	2
ENSRNOG00000014254	CPT1A	23	2	27	2
ENSRNOG00000014287	STK11	23	< 1	22	< 1
ENSRNOG00000014341	BTBD10	23	2	25	2
ENSRNOG00000014419	BRD7	23	< 1	23	< 1
ENSRNOG00000014689	ZBTB4	23	4	29	2
ENSRNOG00000014762	PPIE	23	1	24	< 1
ENSRNOG00000015540	PPP6R3	23	2	25	1
ENSRNOG00000015852	ARHGAP35	23	1	24	2
ENSRNOG00000015983	MAIP1	23	2	25	1
ENSRNOG00000016088	CDK10	23	< 1	23	< 1
ENSRNOG00000016516	MBP	23	6	29	9
ENSRNOG00000016610	ARHGAP1	23	1	25	1
ENSRNOG00000016705	PRPF4B	23	4	27	2
ENSRNOG00000016924	ACLY	23	2	26	1
ENSRNOG00000016989	DOLK	23	1	24	1
ENSRNOG00000017078	SELENON	23	3	29	2
ENSRNOG00000017213	CDK11B	23	< 1	24	1
ENSRNOG00000018066	BCCIP	23	2	24	< 1
ENSRNOG00000018590	DRG1	23	2	25	1
ENSRNOG00000019105	DPP8	23	4	29	2
ENSRNOG00000019341	TMEM179B	23	1	23	1
ENSRNOG00000019930	RHOT2	23	< 1	21	1
ENSRNOG00000020044	MOB2	23	< 1	23	1
ENSRNOG00000020083	SCLY	23	< 1	22	2
ENSRNOG00000020339	NEURL1	23	1	21	1
ENSRNOG00000020554	SLC50A1	23	1	22	< 1
ENSRNOG00000020587	EFEMP2	23	< 1	23	2
ENSRNOG00000020684	VAT1	23	< 1	24	1
ENSRNOG00000020700	RNASEH2C	23	1	19	1
ENSRNOG00000020892	DPF2	23	1	24	< 1
ENSRNOG00000020956	BCAT2	23	< 1	22	< 1
ENSRNOG00000021144	CEBPG	23	1	25	1
ENSRNOG00000021213	LIX1L	23	1	25	< 1
ENSRNOG00000021216	PEX11B	23	2	20	2
ENSRNOG00000021441	RELN	23	4	30	4
ENSRNOG00000021705	LOC102556092	23	4	28	2
ENSRNOG00000021714	FAM92B	23	< 1	22	2
ENSRNOG00000021886	B4GALT7	23	< 1	21	< 1
ENSRNOG00000022043	YIPF2	23	1	23	1
ENSRNOG00000022448	HTRA2	23	< 1	21	1
ENSRNOG00000022485	CHUK	23	3	27	1
ENSRNOG00000022922	SLC25A12	23	2	25	< 1
ENSRNOG00000022967	SLC35D1	23	1	26	1
ENSRNOG00000024410	BLVRB	23	1	24	< 1
ENSRNOG00000024663	FKBP15	23	1	24	1
ENSRNOG00000025025	DNTTIP2	23	3	27	< 1
ENSRNOG00000025424	YRDC	23	1	21	1
ENSRNOG00000029038	GEMIN8	23	< 1	22	1
ENSRNOG00000029571	COQ10A	23	1	19	2
ENSRNOG00000032136	CDC42EP3	23	< 1	24	1
ENSRNOG00000032605	RPL32	23	< 1	17	2
ENSRNOG00000033316	FOXO4	23	2	24	1
ENSRNOG00000034084	GGCT	23	< 1	23	< 1
ENSRNOG00000036576	ZDHHC6	23	< 1	23	< 1
ENSRNOG00000036698	NPLOC4	23	< 1	24	< 1
ENSRNOG00000038761	HACD2	23	2	22	< 1
ENSRNOG00000039571	GLOD5	23	2	26	2
ENSRNOG00000042492	COP1	23	2	24	< 1
ENSRNOG00000043197	LOC688613	23	2	18	2
ENSRNOG00000043388	IRF3	23	< 1	23	1
ENSRNOG00000048447	AABR07002906.1	23	< 1	25	1
ENSRNOG00000049641	RAB29	23	1	24	1
ENSRNOG00000049918	LRG1	23	2	20	3
ENSRNOG00000050148	AABR07002973.1	23	< 1	25	1
ENSRNOG00000051196	AABR07018038.1	23	< 1	26	< 1
ENSRNOG00000051487	KREMEN1	23	< 1	25	2
ENSRNOG00000052275	H2AZ2	23	2	23	< 1
ENSRNOG00000055889	AABR07030901.1	23	2	20	2
ENSRNOG00000056728	G6PD	23	< 1	24	< 1
ENSRNOG00000057978	AABR07028997.1	23	3	31	2
ENSRNOG00000058050	BCLAF1	23	3	27	2
ENSRNOG00000059834	CIB2	23	< 1	22	1
ENSRNOG00000060914	NUDCD2	23	2	24	< 1
ENSRNOG00000061312	PHF10	23	2	24	2
ENSRNOG00000061429	RPH3AL	23	< 1	25	1
ENSRNOG00000061779	MAN2B2	23	< 1	24	1
ENSRNOG00000061844	AABR07005618.1	23	5	25	1
ENSRNOG00000000221	ABHD5	22	1	23	1
ENSRNOG00000000312	FIG4	22	2	22	1
ENSRNOG00000000796	RANBP2	22	3	28	1
ENSRNOG00000000901	CRCP	22	3	24	2
ENSRNOG00000000931	SFSWAP	22	1	24	< 1
ENSRNOG00000001070	CDK2AP1	22	1	22	2
ENSRNOG00000001396	MOSPD3	22	1	20	2
ENSRNOG00000002199	TMEM165	22	3	23	2
ENSRNOG00000002251	SEC31A	22	< 1	20	< 1
ENSRNOG00000002635	DEXI	22	< 1	18	1
ENSRNOG00000002851	FAM104A	22	1	21	< 1
ENSRNOG00000002864	NACC1	22	< 1	24	< 1
ENSRNOG00000003014	POGLUT1	22	2	25	1
ENSRNOG00000003239	CANT1	22	< 1	23	1
ENSRNOG00000003524	LRRC59	22	1	21	< 1
ENSRNOG00000003546	TNFRSF12A	22	3	33	8
ENSRNOG00000003759	GALC	22	4	27	1
ENSRNOG00000004417	FAM117A	22	< 1	21	1
ENSRNOG00000004515	PES1	22	< 1	22	< 1
ENSRNOG00000004737	CD48	22	3	26	2
ENSRNOG00000005052	SLC39A9	22	< 1	23	< 1
ENSRNOG00000005285	FBXO33	22	2	25	1
ENSRNOG00000005958	RRBP1	22	< 1	22	1
ENSRNOG00000006001	LUC7L2	22	2	24	1
ENSRNOG00000006369	ALG2	22	< 1	23	1
ENSRNOG00000006674	RFLNB	22	3	25	2
ENSRNOG00000006989	VAMP2	22	< 1	26	< 1
ENSRNOG00000007159	CCL2	22	4	16	3
ENSRNOG00000007629	SF3A3	22	2	24	< 1
ENSRNOG00000007884	BCAP29	22	2	24	1
ENSRNOG00000007890	USP1	22	2	24	1
ENSRNOG00000008829	SORBS3	22	< 1	24	2
ENSRNOG00000008897	GGA1	22	< 1	21	1
ENSRNOG00000009001	MTSS1	22	1	23	2
ENSRNOG00000009243	OAF	22	1	24	1
ENSRNOG00000009329	NR1D1	22	4	19	1
ENSRNOG00000009397	KBTBD4	22	1	22	< 1
ENSRNOG00000009401	LMO2	22	2	21	2
ENSRNOG00000009484	PTCD3	22	3	24	1
ENSRNOG00000009530	UCHL3	22	2	21	1
ENSRNOG00000010007	SRSF4	22	1	21	2
ENSRNOG00000010286	CAST	22	2	26	< 1
ENSRNOG00000010633	ACSL1	22	2	23	1
ENSRNOG00000011544	ZFP219	22	< 1	21	1
ENSRNOG00000011871	AABR07066180.1	22	< 1	23	1
ENSRNOG00000012136	MRPS30	22	2	21	< 1
ENSRNOG00000012266	ZCCHC17	22	1	23	1
ENSRNOG00000012622	MMP15	22	1	23	3
ENSRNOG00000012791	AJUBA	22	2	24	2
ENSRNOG00000012812	SHARPIN	22	1	20	< 1
ENSRNOG00000012852	BIN1	22	< 1	20	< 1
ENSRNOG00000013011	DNAJB4	22	2	25	1
ENSRNOG00000013293	MCCC1	22	< 1	23	1
ENSRNOG00000013642	LRRC41	22	< 1	21	< 1
ENSRNOG00000014050	PTGES2	22	< 1	19	< 1
ENSRNOG00000014119	FARSB	22	2	23	1
ENSRNOG00000014338	SLC25A25	22	2	24	1
ENSRNOG00000014490	BDH2	22	2	24	1
ENSRNOG00000014693	BTBD6	22	< 1	22	1
ENSRNOG00000015417	KANSL3	22	< 1	22	< 1
ENSRNOG00000015523	RGD1308147	22	2	23	1
ENSRNOG00000015534	CNEP1R1	22	3	22	1
ENSRNOG00000015636	WDR34	22	< 1	21	2
ENSRNOG00000015787	P3H4	22	< 1	22	1
ENSRNOG00000015895	B4GALT6	22	2	27	2
ENSRNOG00000016085	MPZL2	22	1	24	2
ENSRNOG00000016399	RGD1359127	22	< 1	21	1
ENSRNOG00000016422	KLHL36	22	< 1	23	< 1
ENSRNOG00000016427	LETM1	22	3	27	1
ENSRNOG00000016733	RAB13	22	< 1	23	1
ENSRNOG00000016873	MSRB2	22	1	23	1
ENSRNOG00000016940	PPP2R2D	22	< 1	21	1
ENSRNOG00000017426	RRAGC	22	< 1	23	2
ENSRNOG00000018077	GPAT4	22	2	24	1
ENSRNOG00000018194	SRRM1	22	< 1	25	< 1
ENSRNOG00000018227	MFSD14B	22	2	25	1
ENSRNOG00000018326	PGLS	22	1	19	< 1
ENSRNOG00000018586	RETREG2	22	< 1	22	< 1
ENSRNOG00000018649	SLC35C2	22	5	27	5
ENSRNOG00000018729	RAD9A	22	< 1	21	2
ENSRNOG00000019062	PURA	22	3	26	2
ENSRNOG00000019069	NXF1	22	2	22	2
ENSRNOG00000019743	TMEM63B	22	< 1	23	1
ENSRNOG00000019760	OXNAD1	22	1	21	< 1
ENSRNOG00000020056	RETREG3	22	1	24	1
ENSRNOG00000020068	NDUFAF3	22	< 1	20	< 1
ENSRNOG00000020115	ILKAP	22	< 1	22	1
ENSRNOG00000020202	ASRGL1	22	1	23	1
ENSRNOG00000021032	SPHK2	22	< 1	20	1
ENSRNOG00000021181	SF3B4	22	1	23	1
ENSRNOG00000021812	SCX	22	4	23	5
ENSRNOG00000021890	NOB1	22	1	23	< 1
ENSRNOG00000022245	MSANTD4	22	3	25	1
ENSRNOG00000022500	RWDD4	22	2	23	< 1
ENSRNOG00000024336	SENP6	22	1	25	< 1
ENSRNOG00000024497	U2AF1L4	22	1	20	< 1
ENSRNOG00000025338	MSI2	22	4	25	< 1
ENSRNOG00000025843	CCDC102A	22	< 1	22	1
ENSRNOG00000025910	HCCS	22	3	24	2
ENSRNOG00000026504	FAM114A1	22	4	25	< 1
ENSRNOG00000027124	TDG	22	2	22	< 1
ENSRNOG00000028185	TSTD3	22	< 1	22	< 1
ENSRNOG00000028211	AKAP17A	22	< 1	23	1
ENSRNOG00000028323	DHRSX	22	1	20	< 1
ENSRNOG00000030247	EIF4EBP3	22	5	19	< 1
ENSRNOG00000032659	PLCL1	22	2	24	< 1
ENSRNOG00000037919	CHIC1	22	5	27	1
ENSRNOG00000039278	MCART1	22	1	24	< 1
ENSRNOG00000042094	PRR13	22	2	29	4
ENSRNOG00000042753	FGF13	22	1	21	1
ENSRNOG00000042781	ROPN1L	22	1	22	< 1
ENSRNOG00000042916	RWDD1	22	1	22	< 1
ENSRNOG00000043189	TRUB2	22	3	23	< 1
ENSRNOG00000045740	TMX3	22	4	28	< 1
ENSRNOG00000046007	CLDN3	22	2	20	2
ENSRNOG00000047790	LOC108348055	22	4	26	3
ENSRNOG00000048193	HNRNPH3	22	1	23	1
ENSRNOG00000049900	IRF2BP2	22	1	22	2
ENSRNOG00000050424	NME4	22	2	25	< 1
ENSRNOG00000051699	ZDHHC4	22	< 1	21	1
ENSRNOG00000052305	CNOT10	22	1	24	< 1
ENSRNOG00000052564	GPX3	22	3	29	3
ENSRNOG00000052787	RSL24D1	22	2	23	< 1
ENSRNOG00000054563	SELENOH	22	2	20	< 1
ENSRNOG00000054581	TMEM101	22	< 1	21	< 1
ENSRNOG00000056148	NUDCD3	22	4	25	< 1
ENSRNOG00000058388	ZFP36	22	5	22	4
ENSRNOG00000059373	LOC100909548	22	3	26	2
ENSRNOG00000059891	NEWGENE_1308612	22	1	25	< 1
ENSRNOG00000061128	PELO	22	< 1	23	< 1
ENSRNOG00000061543	AP2B1	22	< 1	25	1
ENSRNOG00000000021	AABR07061902.1	21	3	23	2
ENSRNOG00000000172	SQOR	21	3	22	< 1
ENSRNOG00000000827	IER3	21	3	25	6
ENSRNOG00000001299	SUN1	21	1	22	1
ENSRNOG00000001598	USP16	21	2	24	< 1
ENSRNOG00000001720	HES1	21	1	24	< 1
ENSRNOG00000001872	LRRC74B	21	4	28	3
ENSRNOG00000002216	SRD5A3	21	2	23	2
ENSRNOG00000002244	PDGFRA	21	1	31	2
ENSRNOG00000002388	TRIM41	21	< 1	22	< 1
ENSRNOG00000002615	PMM2	21	< 1	19	< 1
ENSRNOG00000002643	UGDH	21	2	23	< 1
ENSRNOG00000002943	MRPL55	21	< 1	19	< 1
ENSRNOG00000003719	ATPAF2	21	1	22	< 1
ENSRNOG00000003782	ACOT9	21	3	26	2
ENSRNOG00000004139	NDEL1	21	1	23	1
ENSRNOG00000004477	UBLCP1	21	2	23	< 1
ENSRNOG00000004610	LUM	21	3	27	3
ENSRNOG00000004784	NDUFAF5	21	1	20	< 1
ENSRNOG00000005849	ACO1	21	1	21	1
ENSRNOG00000005981	NT5C3A	21	1	21	1
ENSRNOG00000006340	MEMO1	21	1	26	1
ENSRNOG00000006399	SYNJ2BP	21	2	23	< 1
ENSRNOG00000006523	ATL2	21	2	24	2
ENSRNOG00000006534	CRBN	21	4	24	1
ENSRNOG00000006619	DNAJC9	21	< 1	22	1
ENSRNOG00000007152	BHLHE40	21	3	19	1
ENSRNOG00000007459	PCNX1	21	3	26	2
ENSRNOG00000007766	PQBP1	21	1	21	2
ENSRNOG00000007883	TIMM10	21	< 1	20	1
ENSRNOG00000008144	IRF1	21	6	17	2
ENSRNOG00000008226	ZBTB8OS	21	1	20	< 1
ENSRNOG00000008245	AABR07054614.1	21	3	20	1
ENSRNOG00000008316	VPS39	21	1	23	1
ENSRNOG00000008676	EMP1	21	2	32	1
ENSRNOG00000008758	TSPAN18	21	1	18	2
ENSRNOG00000009322	CCDC126	21	2	24	2
ENSRNOG00000009495	SRC	21	< 1	22	1
ENSRNOG00000009946	LDLR	21	3	23	3
ENSRNOG00000009980	PLPP1	21	2	20	< 1
ENSRNOG00000010124	TRIM2	21	2	24	1
ENSRNOG00000010152	RGD1306233	21	2	22	1
ENSRNOG00000010427	IPO7	21	3	23	1
ENSRNOG00000010558	PPIF	21	< 1	19	< 1
ENSRNOG00000010887	RGD1309534	21	1	23	1
ENSRNOG00000011052	GARS	21	< 1	21	1
ENSRNOG00000011498	PSIP1	21	2	26	1
ENSRNOG00000011528	ALG14	21	< 1	21	2
ENSRNOG00000011627	ZFR	21	1	21	< 1
ENSRNOG00000011652	SPPL2A	21	3	22	2
ENSRNOG00000011752	SH3D19	21	2	31	2
ENSRNOG00000011830	PLEKHA3	21	3	25	1
ENSRNOG00000012055	MAN2A2	21	2	25	2
ENSRNOG00000012185	ZFYVE21	21	2	20	2
ENSRNOG00000012409	EXOSC3	21	3	21	1
ENSRNOG00000012410	S100A1	21	5	17	3
ENSRNOG00000012654	VPS36	21	2	21	1
ENSRNOG00000012679	OARD1	21	1	20	1
ENSRNOG00000013039	ADD1	21	< 1	22	1
ENSRNOG00000013253	ARMC1	21	3	22	< 1
ENSRNOG00000013285	IMP4	21	1	21	1
ENSRNOG00000013383	TMUB1	21	< 1	18	< 1
ENSRNOG00000013538	CAPZA1	21	3	24	< 1
ENSRNOG00000013802	SLC25A36	21	4	27	< 1
ENSRNOG00000014422	GTF2E2	21	2	22	1
ENSRNOG00000014626	KATNB1	21	1	22	1
ENSRNOG00000014675	PI4K2A	21	4	23	2
ENSRNOG00000014727	FAHD1	21	2	22	1
ENSRNOG00000014980	MOB4	21	2	21	2
ENSRNOG00000015768	NAT8F5	21	2	22	2
ENSRNOG00000015913	TSPAN5	21	< 1	24	< 1
ENSRNOG00000016905	HMG20A	21	1	22	1
ENSRNOG00000017029	SNX1	21	1	22	1
ENSRNOG00000017285	TAB1	21	1	22	< 1
ENSRNOG00000017512	ALDH3B1	21	< 1	19	1
ENSRNOG00000017704	SEMA3F	21	< 1	21	1
ENSRNOG00000017841	PSME3IP1	21	< 1	21	< 1
ENSRNOG00000018295	CCAR2	21	< 1	22	< 1
ENSRNOG00000018325	CNPPD1	21	< 1	21	< 1
ENSRNOG00000018552	SLC25A38	21	< 1	19	< 1
ENSRNOG00000018698	WAC	21	3	23	1
ENSRNOG00000018788	BTBD2	21	< 1	20	1
ENSRNOG00000018836	RGD1559896	21	< 1	21	1
ENSRNOG00000018860	MTG1	21	1	20	< 1
ENSRNOG00000018910	ABHD11	21	2	19	< 1
ENSRNOG00000018964	GSS	21	< 1	24	1
ENSRNOG00000019018	PLAT	21	< 1	31	3
ENSRNOG00000019077	LIPA	21	2	23	1
ENSRNOG00000019295	RAB12	21	3	24	2
ENSRNOG00000019634	EIF4E2	21	< 1	20	1
ENSRNOG00000019785	PHTF1	21	1	25	1
ENSRNOG00000019883	PAK4	21	< 1	20	2
ENSRNOG00000019935	ARMC5	21	< 1	21	1
ENSRNOG00000019946	GMPPA	21	< 1	19	1
ENSRNOG00000020020	WBP1L	21	1	24	< 1
ENSRNOG00000020299	KLC2	21	< 1	21	< 1
ENSRNOG00000020374	TMEM8A	21	2	22	1
ENSRNOG00000020596	DMAC2	21	< 1	21	< 1
ENSRNOG00000020698	RND2	21	< 1	21	< 1
ENSRNOG00000021113	UBA2	21	2	24	1
ENSRNOG00000022286	AABR07039316.1	21	2	21	1
ENSRNOG00000023467	FAM168B	21	3	24	1
ENSRNOG00000023708	TMEM176A	21	2	21	2
ENSRNOG00000023896	DUSP6	21	3	14	2
ENSRNOG00000024779	POLR2B	21	3	24	1
ENSRNOG00000025052	STARD5	21	2	22	2
ENSRNOG00000025504	ANKRD46	21	2	23	< 1
ENSRNOG00000025730	ARMCX3	21	3	24	1
ENSRNOG00000026636	URM1	21	< 1	21	< 1
ENSRNOG00000026845	FAM81B	21	5	19	2
ENSRNOG00000027260	ADPRH	21	< 1	21	< 1
ENSRNOG00000027623	LOC680039	21	1	23	1
ENSRNOG00000027990	CRIP1	21	2	22	2
ENSRNOG00000029667	TBCE	21	1	23	< 1
ENSRNOG00000030157	DHX16	21	2	21	1
ENSRNOG00000030319	MORN2	21	2	19	1
ENSRNOG00000030408	DNAJB12	21	< 1	21	1
ENSRNOG00000031420	HYAL2	21	1	22	< 1
ENSRNOG00000033280	PAM	21	1	25	2
ENSRNOG00000036798	DUSP3	21	1	23	1
ENSRNOG00000037221	TIPINL1	21	2	21	1
ENSRNOG00000037352	RGD1562747	21	< 1	21	< 1
ENSRNOG00000038597	DLG1	21	3	26	< 1
ENSRNOG00000039249	AABR07035539.1	21	1	18	1
ENSRNOG00000043069	SEC22A	21	1	22	< 1
ENSRNOG00000045838	HPS1	21	1	21	1
ENSRNOG00000047000	FUOM	21	1	20	< 1
ENSRNOG00000048061	BRCC3	21	2	25	< 1
ENSRNOG00000048250	TMEM159	21	2	21	< 1
ENSRNOG00000049235	ARL16	21	2	20	< 1
ENSRNOG00000050223	RIN1	21	2	21	< 1
ENSRNOG00000050828	VKORC1	21	1	19	1
ENSRNOG00000051039	LOC108349594	21	< 1	24	2
ENSRNOG00000051490	PLCG1	21	2	23	2
ENSRNOG00000055226	DAB2IP	21	1	25	< 1
ENSRNOG00000056647	ASCC1	21	< 1	20	< 1
ENSRNOG00000058057	AABR07019403.1	21	1	22	1
ENSRNOG00000058561	SRRM2	21	2	27	2
ENSRNOG00000061270	GIT1	21	< 1	21	< 1
ENSRNOG00000000392	SUPV3L1	20	< 1	20	< 1
ENSRNOG00000000432	FKBPL	20	1	17	1
ENSRNOG00000000457	TAP1	20	< 1	19	1
ENSRNOG00000000480	PHF1	20	2	23	1
ENSRNOG00000000586	GTF3C6	20	2	21	< 1
ENSRNOG00000000634	CABCOCO1	20	2	21	1
ENSRNOG00000000664	TPST2	20	< 1	19	< 1
ENSRNOG00000001004	NCOR2	20	1	20	2
ENSRNOG00000001079	DAGLB	20	1	21	1
ENSRNOG00000001173	CABP1	20	1	15	2
ENSRNOG00000001250	LFNG	20	2	21	< 1
ENSRNOG00000001640	TOMM70	20	3	23	< 1
ENSRNOG00000001681	VPS26C	20	1	20	1
ENSRNOG00000001712	ALG3	20	< 1	18	< 1
ENSRNOG00000001847	CCDC91	20	1	21	< 1
ENSRNOG00000001873	P2RX6	20	< 1	23	< 1
ENSRNOG00000002407	PDXDC1	20	4	22	1
ENSRNOG00000002636	ABAT	20	3	27	< 1
ENSRNOG00000002848	MAOA	20	3	25	1
ENSRNOG00000002874	AABR07065078.1	20	2	26	< 1
ENSRNOG00000002983	NFIX	20	3	23	2
ENSRNOG00000003302	FLCN	20	< 1	19	1
ENSRNOG00000003717	CNIH4	20	2	20	< 1
ENSRNOG00000003983	PFDN2	20	< 1	19	< 1
ENSRNOG00000004061	PNN	20	3	24	1
ENSRNOG00000004111	SOAT1	20	4	26	2
ENSRNOG00000004430	CEP131	20	1	20	2
ENSRNOG00000004484	COMMD5	20	1	19	< 1
ENSRNOG00000004604	SLC38A10	20	2	23	< 1
ENSRNOG00000004749	SLC30A1	20	4	26	2
ENSRNOG00000004864	PRPF40A	20	3	24	< 1
ENSRNOG00000004909	CNOT2	20	3	22	1
ENSRNOG00000005024	CDKN2AIPNL	20	1	22	1
ENSRNOG00000005446	GNA11	20	3	20	2
ENSRNOG00000005809	ARHGDIB	20	< 1	25	< 1
ENSRNOG00000006060	MATN2	20	2	27	2
ENSRNOG00000006241	MARCHF7	20	4	25	< 1
ENSRNOG00000006554	FAM149B1	20	< 1	21	< 1
ENSRNOG00000006905	HECTD1	20	3	24	2
ENSRNOG00000006929	HNRNPLL	20	3	23	< 1
ENSRNOG00000006976	MED6	20	< 1	20	1
ENSRNOG00000007127	BBS5	20	2	22	2
ENSRNOG00000007128	NOP56	20	1	21	1
ENSRNOG00000007665	CSE1L	20	2	22	1
ENSRNOG00000007699	GOLGA5	20	1	22	< 1
ENSRNOG00000007793	PNRC1	20	1	20	2
ENSRNOG00000007905	ITGA7	20	< 1	20	< 1
ENSRNOG00000007922	CLDN19	20	< 1	21	1
ENSRNOG00000007972	RBBP9	20	2	22	< 1
ENSRNOG00000008075	IFT74	20	2	23	< 1
ENSRNOG00000008256	MRPL38	20	< 1	17	< 1
ENSRNOG00000008546	MRPL35	20	1	19	< 1
ENSRNOG00000008927	HBP1	20	1	23	1
ENSRNOG00000008944	EXT2	20	1	22	2
ENSRNOG00000009054	ELMOD1	20	< 1	21	1
ENSRNOG00000009192	RNASEH2B	20	< 1	19	< 1
ENSRNOG00000009414	CRELD1	20	< 1	21	1
ENSRNOG00000009661	TGDS	20	2	19	< 1
ENSRNOG00000009958	NKAPD1	20	< 1	20	< 1
ENSRNOG00000009963	CTPS1	20	2	22	< 1
ENSRNOG00000010021	ISY1	20	1	20	< 1
ENSRNOG00000010682	CLCN3	20	4	25	< 1
ENSRNOG00000010793	SPRYD3	20	1	20	1
ENSRNOG00000011119	SPIN1	20	4	24	1
ENSRNOG00000011157	JAK1	20	2	23	1
ENSRNOG00000011158	PPP2R2A	20	1	23	1
ENSRNOG00000011348	SNX14	20	3	24	1
ENSRNOG00000011667	FASTK	20	< 1	19	< 1
ENSRNOG00000012004	UBAP1	20	1	20	< 1
ENSRNOG00000012443	CPT2	20	< 1	21	1
ENSRNOG00000012828	EMG1	20	< 1	20	1
ENSRNOG00000013014	CYBA	20	1	21	2
ENSRNOG00000013309	PIK3AP1	20	2	20	2
ENSRNOG00000013461	RALBP1	20	1	22	1
ENSRNOG00000013852	MED20	20	< 1	19	< 1
ENSRNOG00000013992	ARFRP1	20	< 1	20	< 1
ENSRNOG00000014092	PAIP2B	20	3	25	< 1
ENSRNOG00000014243	PEAR1	20	1	23	1
ENSRNOG00000014832	MAPKAPK3	20	1	19	< 1
ENSRNOG00000014875	ASH2L	20	1	21	< 1
ENSRNOG00000015217	LTV1	20	1	20	< 1
ENSRNOG00000015409	USP5	20	< 1	20	< 1
ENSRNOG00000015631	IPPK	20	1	22	1
ENSRNOG00000016145	STRN4	20	1	21	1
ENSRNOG00000016396	FBXO11	20	1	22	< 1
ENSRNOG00000016700	TCF21	20	1	15	< 1
ENSRNOG00000016886	RNF25	20	1	17	1
ENSRNOG00000016955	MINDY3	20	1	22	< 1
ENSRNOG00000016963	TRIP12	20	2	23	1
ENSRNOG00000017284	NOP16	20	1	21	1
ENSRNOG00000017286	EPHX2	20	1	18	2
ENSRNOG00000017729	PSMG2	20	< 1	21	1
ENSRNOG00000017744	DRAM2	20	3	23	1
ENSRNOG00000017871	SIDT2	20	< 1	26	1
ENSRNOG00000017990	UBAP2L	20	2	23	< 1
ENSRNOG00000018149	SMARCA5	20	2	24	1
ENSRNOG00000018417	NAA35	20	1	20	< 1
ENSRNOG00000018748	SLC16A11	20	2	23	2
ENSRNOG00000018904	DTYMK	20	1	20	1
ENSRNOG00000019020	BBS2	20	2	21	< 1
ENSRNOG00000019184	NPR3	20	4	22	2
ENSRNOG00000019211	OLFML3	20	2	25	1
ENSRNOG00000019240	AMPD2	20	2	18	2
ENSRNOG00000019604	PLD2	20	2	21	2
ENSRNOG00000019953	UBE2F	20	2	19	1
ENSRNOG00000020113	CNNM2	20	2	25	1
ENSRNOG00000020415	RAMP2	20	2	23	2
ENSRNOG00000020624	ACADSB	20	5	29	< 1
ENSRNOG00000020710	RAVER1	20	< 1	19	< 1
ENSRNOG00000020793	RUVBL2	20	< 1	20	1
ENSRNOG00000020848	COQ8B	20	< 1	20	< 1
ENSRNOG00000021062	FXYD5	20	2	21	2
ENSRNOG00000021137	KCTD15	20	1	18	1
ENSRNOG00000021184	MARK2	20	< 1	20	2
ENSRNOG00000021781	CAMK1	20	< 1	19	< 1
ENSRNOG00000023271	PARL	20	< 1	19	< 1
ENSRNOG00000024142	ARGLU1	20	2	24	1
ENSRNOG00000024809	NTMT1	20	2	16	< 1
ENSRNOG00000025528	EFR3A	20	2	21	1
ENSRNOG00000026643	CHORDC1	20	4	19	2
ENSRNOG00000027784	TSKU	20	2	26	2
ENSRNOG00000027818	ZNHIT3	20	2	24	2
ENSRNOG00000027867	REXO4	20	2	20	< 1
ENSRNOG00000028895	RTP4	20	2	19	2
ENSRNOG00000029078	HMGN5B	20	1	23	1
ENSRNOG00000029470	LOC685619	20	2	19	1
ENSRNOG00000029574	RPS4X	20	1	21	1
ENSRNOG00000030126	CLK3	20	1	19	1
ENSRNOG00000032917	ZFAND2A	20	2	21	1
ENSRNOG00000033215	RT1-DB1	20	2	23	3
ENSRNOG00000036660	FN3KRP	20	2	23	< 1
ENSRNOG00000037541	SDHAF1	20	3	22	3
ENSRNOG00000037595	GPBP1L1	20	< 1	21	1
ENSRNOG00000039496	PLP2	20	1	20	< 1
ENSRNOG00000039776	EXOC3	20	1	19	< 1
ENSRNOG00000042983	NUDT21	20	3	25	1
ENSRNOG00000045840	HIST2H4A	20	5	22	4
ENSRNOG00000046984	ST6GALNAC6	20	1	23	1
ENSRNOG00000047089	ALKBH7	20	1	16	< 1
ENSRNOG00000050485	GAS1	20	2	19	2
ENSRNOG00000051498	PRPF6	20	1	21	< 1
ENSRNOG00000052111	SUGP1	20	< 1	19	1
ENSRNOG00000053766	RAMP3	20	2	22	3
ENSRNOG00000054514	MKLN1	20	3	22	< 1
ENSRNOG00000056246	GLS	20	2	22	< 1
ENSRNOG00000056376	DUSP22	20	< 1	19	< 1
ENSRNOG00000057806	TRPM7	20	4	24	2
ENSRNOG00000059461	B4GALT1	20	2	22	1
ENSRNOG00000059911	AABR07026294.1	20	< 1	19	< 1
ENSRNOG00000060120	SELENOO	20	< 1	20	1
ENSRNOG00000000042	XPR1	19	4	25	2
ENSRNOG00000000048	GAK	19	< 1	19	1
ENSRNOG00000000073	TMED5	19	4	20	2
ENSRNOG00000000519	STK38	19	1	22	2
ENSRNOG00000000576	ANAPC16	19	< 1	20	< 1
ENSRNOG00000001060	SNRNP35	19	< 1	18	< 1
ENSRNOG00000001199	POP5	19	< 1	20	< 1
ENSRNOG00000001701	CBR3	19	1	18	1
ENSRNOG00000001793	HEG1	19	3	24	2
ENSRNOG00000001996	YTHDC1	19	1	20	< 1
ENSRNOG00000002035	PAQR3	19	< 1	17	1
ENSRNOG00000002254	TMEM33	19	3	22	1
ENSRNOG00000002470	IFI47	19	2	22	1
ENSRNOG00000002818	EFTUD2	19	< 1	21	1
ENSRNOG00000003071	VAMP4	19	2	22	2
ENSRNOG00000003149	FARSA	19	< 1	18	< 1
ENSRNOG00000003185	ACBD3	19	2	21	< 1
ENSRNOG00000003461	ZFP330	19	2	21	< 1
ENSRNOG00000003654	CLDN9	19	< 1	18	1
ENSRNOG00000003686	TBL1X	19	2	21	< 1
ENSRNOG00000003964	NSMCE2	19	1	20	1
ENSRNOG00000004259	DOHH	19	< 1	18	< 1
ENSRNOG00000004364	BABAM2	19	1	17	< 1
ENSRNOG00000004505	NFIC	19	3	22	2
ENSRNOG00000004520	WDR60	19	< 1	20	< 1
ENSRNOG00000005464	LGALSL	19	1	20	< 1
ENSRNOG00000005589	DHRS7	19	1	23	1
ENSRNOG00000005765	AP4S1	19	1	19	< 1
ENSRNOG00000006576	BMS1	19	1	20	1
ENSRNOG00000006947	PDHX	19	2	20	< 1
ENSRNOG00000007175	MIER1	19	1	21	1
ENSRNOG00000007272	RNF103	19	2	20	< 1
ENSRNOG00000007583	PYGB	19	3	22	1
ENSRNOG00000007706	PRKAA2	19	4	24	2
ENSRNOG00000008782	PNISR	19	1	24	< 1
ENSRNOG00000008812	TMEM214	19	< 1	18	< 1
ENSRNOG00000008825	SSRP1	19	< 1	19	1
ENSRNOG00000009139	FUBP3	19	1	19	< 1
ENSRNOG00000009176	MKRN2	19	2	20	< 1
ENSRNOG00000009310	NMD3	19	2	21	< 1
ENSRNOG00000010240	TENT5A	19	4	25	3
ENSRNOG00000010370	TNIP1	19	< 1	20	< 1
ENSRNOG00000010607	RNF208	19	2	16	< 1
ENSRNOG00000011146	GYG1	19	1	19	1
ENSRNOG00000011622	ECHDC1	19	2	22	< 1
ENSRNOG00000011913	CP	19	3	27	2
ENSRNOG00000011932	SNRPA1	19	< 1	20	< 1
ENSRNOG00000012258	RRAS2	19	2	20	1
ENSRNOG00000012348	EXOSC4	19	2	18	1
ENSRNOG00000012378	DBNL	19	< 1	20	< 1
ENSRNOG00000012841	ALG11	19	2	22	< 1
ENSRNOG00000013141	ENO2	19	2	21	< 1
ENSRNOG00000013186	G3BP1	19	1	20	1
ENSRNOG00000013234	CCDC115	19	1	21	< 1
ENSRNOG00000013393	EIF2A	19	2	21	< 1
ENSRNOG00000013777	RNF166	19	< 1	19	< 1
ENSRNOG00000013844	FAM172A	19	4	17	2
ENSRNOG00000014093	TOM1	19	< 1	18	1
ENSRNOG00000014252	IRF2BP1	19	< 1	17	< 1
ENSRNOG00000014584	ODF2	19	< 1	21	2
ENSRNOG00000014828	AVPI1	19	< 1	17	1
ENSRNOG00000014963	ADGRG1	19	1	19	1
ENSRNOG00000014999	TNPO1	19	2	23	1
ENSRNOG00000015080	WDFY1	19	4	21	2
ENSRNOG00000015231	MRPL44	19	1	20	1
ENSRNOG00000015325	PIGF	19	2	22	1
ENSRNOG00000015474	NELFA	19	< 1	19	< 1
ENSRNOG00000015517	ZFP444	19	2	17	1
ENSRNOG00000015774	MREG	19	2	19	1
ENSRNOG00000016054	TAB2	19	2	25	1
ENSRNOG00000016250	AMMECR1L	19	< 1	21	< 1
ENSRNOG00000016394	LOC100911453	19	2	21	1
ENSRNOG00000016494	TMEM204	19	2	20	2
ENSRNOG00000016560	CARD19	19	< 1	19	< 1
ENSRNOG00000016815	TMEM135	19	1	20	1
ENSRNOG00000016863	PNMA8B	19	2	21	2
ENSRNOG00000017607	FAF2	19	1	21	< 1
ENSRNOG00000017866	SIRT5	19	< 1	18	< 1
ENSRNOG00000018061	TMEM80	19	1	19	< 1
ENSRNOG00000018101	KLC3	19	1	18	2
ENSRNOG00000018123	CCNY	19	2	23	< 1
ENSRNOG00000018179	GLT8D1	19	1	20	< 1
ENSRNOG00000018304	LARS1	19	2	22	1
ENSRNOG00000018471	LOC100362339	19	1	20	1
ENSRNOG00000018526	DLG4	19	2	19	1
ENSRNOG00000018591	RABEPK	19	< 1	18	2
ENSRNOG00000018668	GLG1	19	< 1	21	1
ENSRNOG00000018719	CIR1	19	1	21	< 1
ENSRNOG00000019109	THAP11	19	< 1	18	1
ENSRNOG00000019464	TTC9C	19	2	21	1
ENSRNOG00000019585	KAT8	19	1	19	1
ENSRNOG00000019674	MFSD13A	19	< 1	19	< 1
ENSRNOG00000019693	CLPB	19	< 1	20	< 1
ENSRNOG00000019915	XRCC1	19	1	20	1
ENSRNOG00000019918	COASY	19	< 1	19	< 1
ENSRNOG00000020361	IP6K2	19	1	21	< 1
ENSRNOG00000020379	COG8	19	< 1	18	< 1
ENSRNOG00000020544	SDR39U1	19	< 1	18	< 1
ENSRNOG00000020623	ALDH16A1	19	< 1	17	1
ENSRNOG00000020723	PTEN	19	3	22	1
ENSRNOG00000020748	MAP4	19	< 1	20	1
ENSRNOG00000020857	PPFIA1	19	2	21	2
ENSRNOG00000020878	KEAP1	19	< 1	19	< 1
ENSRNOG00000020950	SYVN1	19	< 1	19	< 1
ENSRNOG00000021031	GRN	19	< 1	20	2
ENSRNOG00000021109	CCDC114	19	< 1	20	1
ENSRNOG00000021517	TMEM231	19	1	21	1
ENSRNOG00000022582	CCNQ	19	< 1	19	1
ENSRNOG00000023376	RIOK3	19	< 1	19	< 1
ENSRNOG00000023453	LRBA	19	2	22	2
ENSRNOG00000024039	SERINC5	19	2	21	2
ENSRNOG00000024707	TP73	19	< 1	18	2
ENSRNOG00000028014	CRYZL1	19	1	18	< 1
ENSRNOG00000029152	TMEM69	19	2	21	< 1
ENSRNOG00000029698	PIM3	19	2	20	2
ENSRNOG00000030888	RELA	19	1	18	1
ENSRNOG00000031211	ACSM5	19	2	20	1
ENSRNOG00000031965	IMPDH2	19	< 1	20	1
ENSRNOG00000031995	SMIM15	19	2	22	1
ENSRNOG00000032414	TMEM161B	19	3	23	< 1
ENSRNOG00000032463	RAP1A	19	1	20	1
ENSRNOG00000032708	RT1-BB	19	3	24	1
ENSRNOG00000033146	LOC103690015	19	< 1	17	2
ENSRNOG00000036659	FN3K	19	1	16	2
ENSRNOG00000037984	SCCPDH	19	4	25	7
ENSRNOG00000038160	EIF2B5	19	1	18	1
ENSRNOG00000042276	TRAPPC2	19	1	18	< 1
ENSRNOG00000042449	CDC42SE2	19	2	21	< 1
ENSRNOG00000042556	BMYC	19	1	19	2
ENSRNOG00000045941	SUSD6	19	3	22	1
ENSRNOG00000046414	VWA5A	19	4	25	< 1
ENSRNOG00000046472	ARFGAP3	19	< 1	18	< 1
ENSRNOG00000047280	CTTN	19	6	13	2
ENSRNOG00000047506	LOC100362980	19	< 1	19	< 1
ENSRNOG00000048242	TXLNA	19	3	21	1
ENSRNOG00000049142	HDGFL2	19	< 1	19	1
ENSRNOG00000049402	NBL1	19	2	20	4
ENSRNOG00000049575	ATN1	19	1	20	2
ENSRNOG00000049952	GUCD1	19	2	19	1
ENSRNOG00000050190	ENG	19	< 1	21	2
ENSRNOG00000050625	LOC100911217	19	4	6	2
ENSRNOG00000053615	MRPL50	19	2	20	< 1
ENSRNOG00000054118	TPGS2	19	1	19	1
ENSRNOG00000056087	ERICH2	19	1	21	< 1
ENSRNOG00000056944	ARHGAP24	19	< 1	20	< 1
ENSRNOG00000058375	ADIG	19	4	6	2
ENSRNOG00000061012	KAT5	19	< 1	18	< 1
ENSRNOG00000061088	ATF1	19	1	20	< 1
ENSRNOG00000000219	ANO10	18	< 1	18	< 1
ENSRNOG00000000246	AMZ2	18	< 1	20	1
ENSRNOG00000000474	RGL2	18	1	19	1
ENSRNOG00000000546	NT5DC1	18	2	20	< 1
ENSRNOG00000000718	CGGBP1	18	< 1	19	< 1
ENSRNOG00000000985	CPSF4	18	1	17	< 1
ENSRNOG00000001007	BAIAP2L1	18	< 1	22	1
ENSRNOG00000001222	UBE2G2	18	2	18	< 1
ENSRNOG00000001278	GPN3	18	1	22	< 1
ENSRNOG00000001878	KLHL22	18	1	18	< 1
ENSRNOG00000002039	EVI5	18	1	20	< 1
ENSRNOG00000002185	PGM2	18	2	19	< 1
ENSRNOG00000002210	HSD17B11	18	< 1	20	1
ENSRNOG00000002271	SLAIN2	18	1	20	< 1
ENSRNOG00000002275	FIP1L1	18	2	21	< 1
ENSRNOG00000002440	RALB	18	< 1	17	< 1
ENSRNOG00000002545	RGD1309748	18	1	17	< 1
ENSRNOG00000002662	PBDC1	18	1	19	1
ENSRNOG00000002757	TADA2A	18	2	18	1
ENSRNOG00000002997	SLC9A3R2	18	< 1	18	< 1
ENSRNOG00000003013	RPGR	18	2	20	1
ENSRNOG00000003131	TRAF7	18	1	18	< 1
ENSRNOG00000003264	NAT9	18	1	14	< 1
ENSRNOG00000003276	MYO1D	18	< 1	19	1
ENSRNOG00000003510	FMO2	18	4	21	2
ENSRNOG00000003592	MED28	18	< 1	18	1
ENSRNOG00000003822	SLU7	18	2	20	< 1
ENSRNOG00000003834	MAP2K4	18	3	22	< 1
ENSRNOG00000003931	ARSG	18	< 1	18	< 1
ENSRNOG00000003977	DUSP1	18	2	20	3
ENSRNOG00000004322	SH3KBP1	18	< 1	16	< 1
ENSRNOG00000004637	FBXO7	18	< 1	18	< 1
ENSRNOG00000004794	RTN1	18	1	19	< 1
ENSRNOG00000004829	IMMP1L	18	1	18	1
ENSRNOG00000004834	LLGL2	18	1	17	< 1
ENSRNOG00000005116	LOC108353446	18	1	17	< 1
ENSRNOG00000005524	PNO1	18	2	19	< 1
ENSRNOG00000005724	LOC100910771	18	1	20	< 1
ENSRNOG00000005758	BTBD11	18	3	21	1
ENSRNOG00000006086	LYNX1	18	2	16	1
ENSRNOG00000006575	CCDC96	18	1	18	< 1
ENSRNOG00000006720	RNPEP	18	< 1	18	1
ENSRNOG00000006761	SH3GL2	18	3	20	1
ENSRNOG00000006894	TOR1A	18	< 1	18	< 1
ENSRNOG00000007831	UFL1	18	2	21	< 1
ENSRNOG00000007875	ACTR6	18	2	19	< 1
ENSRNOG00000008035	CINP	18	1	19	1
ENSRNOG00000008307	NANP	18	2	17	1
ENSRNOG00000008340	RGD1309779	18	2	18	< 1
ENSRNOG00000008484	PDCL	18	3	20	< 1
ENSRNOG00000008572	PPCS	18	1	18	< 1
ENSRNOG00000008658	MITF	18	1	21	< 1
ENSRNOG00000009113	MARCKSL1	18	2	16	2
ENSRNOG00000009143	LRRC57	18	< 1	19	< 1
ENSRNOG00000009156	TRA2A	18	1	19	2
ENSRNOG00000009846	FRG1	18	2	20	< 1
ENSRNOG00000009887	ARIH1	18	2	20	1
ENSRNOG00000010125	MTREX	18	3	20	< 1
ENSRNOG00000010156	SNAPC5	18	3	22	2
ENSRNOG00000010237	MAP7D1	18	< 1	19	< 1
ENSRNOG00000010299	EPS15	18	3	24	< 1
ENSRNOG00000010540	MRPL45	18	< 1	17	< 1
ENSRNOG00000010556	INTU	18	4	24	1
ENSRNOG00000010601	SRPK2	18	2	19	< 1
ENSRNOG00000010744	NRP1	18	2	19	2
ENSRNOG00000011171	RIMS3	18	3	22	2
ENSRNOG00000011228	LAYN	18	2	21	1
ENSRNOG00000011542	COA8	18	< 1	19	2
ENSRNOG00000011543	FAM118B	18	2	19	1
ENSRNOG00000011931	SMARCA2	18	2	21	< 1
ENSRNOG00000011971	C1S	18	1	23	2
ENSRNOG00000012138	RBMXL1	18	< 1	18	< 1
ENSRNOG00000012184	URGCP	18	< 1	18	1
ENSRNOG00000012219	SNRNP40	18	2	17	1
ENSRNOG00000012524	ZFP91	18	< 1	20	< 1
ENSRNOG00000012684	BLOC1S2	18	1	16	2
ENSRNOG00000012960	UAP1L1	18	< 1	17	< 1
ENSRNOG00000013286	PDCL3	18	2	20	< 1
ENSRNOG00000013498	PEX14	18	< 1	17	< 1
ENSRNOG00000013533	ACIN1	18	< 1	20	1
ENSRNOG00000013636	PPIL3	18	< 1	18	< 1
ENSRNOG00000013934	DENND2B	18	< 1	18	< 1
ENSRNOG00000013971	PSAT1	18	1	18	2
ENSRNOG00000014170	DBN1	18	1	17	2
ENSRNOG00000014190	HINT3	18	2	20	1
ENSRNOG00000014204	PACSIN3	18	1	19	< 1
ENSRNOG00000014215	KLF9	18	3	23	< 1
ENSRNOG00000014353	SYMPK	18	1	16	< 1
ENSRNOG00000014504	IL1R1	18	3	23	1
ENSRNOG00000014520	ING1	18	< 1	18	< 1
ENSRNOG00000014614	CXXC1	18	1	19	< 1
ENSRNOG00000014946	AABR07005588.1	18	1	21	< 1
ENSRNOG00000015029	DBT	18	2	19	< 1
ENSRNOG00000015189	BBS9	18	< 1	18	1
ENSRNOG00000015212	HSPA14	18	2	17	< 1
ENSRNOG00000015225	GRAMD2B	18	1	19	< 1
ENSRNOG00000015280	ACTR8	18	2	18	1
ENSRNOG00000015597	LOC100125364	18	1	18	< 1
ENSRNOG00000016794	PHYHD1	18	< 1	17	< 1
ENSRNOG00000017097	LHPP	18	< 1	19	1
ENSRNOG00000017635	INPP5A	18	< 1	19	< 1
ENSRNOG00000017777	AHCY	18	< 1	19	< 1
ENSRNOG00000017839	ERCC1	18	2	17	1
ENSRNOG00000018271	SCAMP4	18	< 1	19	1
ENSRNOG00000018642	LENG8	18	< 1	23	2
ENSRNOG00000018709	PATZ1	18	< 1	18	2
ENSRNOG00000019262	TRAK1	18	< 1	20	1
ENSRNOG00000019553	IPO4	18	1	19	< 1
ENSRNOG00000020225	DLGAP4	18	< 1	17	1
ENSRNOG00000020438	PRPF38B	18	2	21	< 1
ENSRNOG00000020475	SART1	18	< 1	18	< 1
ENSRNOG00000020590	ADAM15	18	< 1	19	1
ENSRNOG00000020703	SIPA1L3	18	2	18	2
ENSRNOG00000020753	BNIP1	18	< 1	19	< 1
ENSRNOG00000021024	PI4KB	18	2	19	1
ENSRNOG00000021157	CTSS	18	3	20	1
ENSRNOG00000021671	RTL6	18	4	24	1
ENSRNOG00000021911	CAMLG	18	1	19	2
ENSRNOG00000023278	SEC61A2	18	3	22	< 1
ENSRNOG00000023633	CRABP1	18	4	12	2
ENSRNOG00000023768	RUNDC1	18	3	20	1
ENSRNOG00000023946	DMAC1	18	1	17	1
ENSRNOG00000024136	FAM151B	18	2	17	< 1
ENSRNOG00000024241	CDC23	18	3	20	< 1
ENSRNOG00000024363	SERTAD1	18	1	18	< 1
ENSRNOG00000024601	TAF11	18	< 1	18	< 1
ENSRNOG00000025000	CEP104	18	2	20	1
ENSRNOG00000026985	PHLDB1	18	< 1	19	2
ENSRNOG00000027502	NMI	18	2	18	2
ENSRNOG00000027569	TRAPPC9	18	1	18	< 1
ENSRNOG00000028523	TCTN1	18	< 1	21	1
ENSRNOG00000029194	DHX30	18	< 1	18	< 1
ENSRNOG00000030127	EML2	18	< 1	19	1
ENSRNOG00000031544	LARP1	18	2	20	1
ENSRNOG00000031656	CCNH	18	2	19	< 1
ENSRNOG00000032381	NAGLU	18	1	19	< 1
ENSRNOG00000032690	UBE2E2	18	1	16	< 1
ENSRNOG00000032942	NEU1	18	1	18	2
ENSRNOG00000033101	MYO18A	18	1	19	2
ENSRNOG00000034015	CAPN2	18	1	19	< 1
ENSRNOG00000036917	AMN1	18	2	20	< 1
ENSRNOG00000037567	RGD1309730	18	1	19	2
ENSRNOG00000037658	GPRASP2	18	3	21	1
ENSRNOG00000038366	LARP1B	18	2	19	< 1
ENSRNOG00000038973	ACD	18	< 1	16	< 1
ENSRNOG00000042702	NIPA1	18	3	19	1
ENSRNOG00000045623	CAPN10	18	1	17	2
ENSRNOG00000045752	RRM1	18	2	20	< 1
ENSRNOG00000047137	ERBIN	18	1	21	< 1
ENSRNOG00000048016	LOC102556337	18	5	22	3
ENSRNOG00000048606	LOC103689964	18	2	21	< 1
ENSRNOG00000048651	NRTN	18	1	15	< 1
ENSRNOG00000048725	LSM2	18	1	18	< 1
ENSRNOG00000050214	AMT	18	2	19	< 1
ENSRNOG00000050655	P4HA1	18	3	21	1
ENSRNOG00000052354	ARHGEF40	18	1	18	2
ENSRNOG00000052583	ZFP106	18	3	23	2
ENSRNOG00000053347	CCDC28A	18	1	16	< 1
ENSRNOG00000053932	DDX6	18	4	23	1
ENSRNOG00000054871	LOC103694865	18	< 1	19	1
ENSRNOG00000056946	SCAF1	18	1	16	1
ENSRNOG00000056955	BICDL1	18	1	20	1
ENSRNOG00000059334	FBXL3	18	2	21	1
ENSRNOG00000060093	LOC100911156	18	5	15	< 1
ENSRNOG00000060479	SP3	18	3	21	1
ENSRNOG00000000095	GPR89B	17	1	18	1
ENSRNOG00000000142	PLXDC2	17	2	22	< 1
ENSRNOG00000000150	DNAJC1	17	< 1	17	< 1
ENSRNOG00000000394	SRGN	17	2	21	2
ENSRNOG00000000470	VPS52	17	3	19	2
ENSRNOG00000000476	ZBTB22	17	2	18	< 1
ENSRNOG00000000867	VARS1	17	3	14	< 1
ENSRNOG00000000968	RNF6	17	2	19	< 1
ENSRNOG00000000981	SCARB1	17	< 1	19	2
ENSRNOG00000001106	DENR	17	1	16	1
ENSRNOG00000001161	GATC	17	< 1	17	< 1
ENSRNOG00000001242	GSTT3	17	2	20	2
ENSRNOG00000001254	COL6A2	17	< 1	16	1
ENSRNOG00000001441	TMEM120A	17	< 1	16	1
ENSRNOG00000001717	OPA1	17	2	19	< 1
ENSRNOG00000001817	TM7SF3	17	1	19	2
ENSRNOG00000001888	ARVCF	17	< 1	16	2
ENSRNOG00000002089	CCNG2	17	2	17	2
ENSRNOG00000002267	CHIC2	17	1	18	1
ENSRNOG00000002278	TEC	17	1	19	< 1
ENSRNOG00000002368	IARS2	17	2	18	< 1
ENSRNOG00000002452	TXNDC11	17	< 1	17	1
ENSRNOG00000002669	CLUH	17	< 1	17	< 1
ENSRNOG00000002949	PGS1	17	< 1	16	< 1
ENSRNOG00000003151	BFAR	17	2	21	1
ENSRNOG00000003590	TOM1L2	17	3	20	1
ENSRNOG00000003946	TOR1AIP1	17	2	21	1
ENSRNOG00000003971	GOSR1	17	1	17	< 1
ENSRNOG00000004135	RGD1311745	17	< 1	18	< 1
ENSRNOG00000004512	APOOL	17	2	18	< 1
ENSRNOG00000004711	MTA1	17	< 1	16	< 1
ENSRNOG00000004773	YAF2	17	< 1	18	< 1
ENSRNOG00000005067	ZFP36L2	17	1	19	< 1
ENSRNOG00000005279	NDUFAF7	17	2	16	< 1
ENSRNOG00000005492	HPCAL1	17	< 1	19	< 1
ENSRNOG00000005766	TBC1D20	17	2	20	1
ENSRNOG00000005856	SLC30A6	17	1	18	< 1
ENSRNOG00000006238	TRAF2	17	< 1	16	< 1
ENSRNOG00000006472	HSPA2	17	1	16	2
ENSRNOG00000006832	ZDHHC5	17	1	19	< 1
ENSRNOG00000007286	MDM1	17	2	21	2
ENSRNOG00000007426	TMEM64	17	3	21	1
ENSRNOG00000007478	CRY2	17	< 1	18	1
ENSRNOG00000007610	GDF11	17	1	18	< 1
ENSRNOG00000007753	PLAA	17	2	20	< 1
ENSRNOG00000007916	PTK2	17	2	19	1
ENSRNOG00000008523	FAF1	17	2	18	< 1
ENSRNOG00000008613	GATAD1	17	2	19	1
ENSRNOG00000009071	GRIPAP1	17	1	18	< 1
ENSRNOG00000009166	DDX24	17	< 1	17	< 1
ENSRNOG00000009446	RXRA	17	3	19	2
ENSRNOG00000009799	DPAGT1	17	< 1	17	< 1
ENSRNOG00000009849	EEF1AKMT1	17	< 1	17	< 1
ENSRNOG00000009935	XPO1	17	2	19	1
ENSRNOG00000010084	YTHDF3	17	2	20	< 1
ENSRNOG00000010096	AZI2	17	2	18	1
ENSRNOG00000010219	RALGDS	17	< 1	16	1
ENSRNOG00000010379	CELF1	17	3	23	1
ENSRNOG00000010882	SPTLC1	17	1	19	< 1
ENSRNOG00000010897	NEK6	17	1	16	< 1
ENSRNOG00000010940	ACAD11	17	2	18	1
ENSRNOG00000011024	ZDHHC20	17	3	22	< 1
ENSRNOG00000011066	MARCHF6	17	3	22	1
ENSRNOG00000011164	COQ6	17	< 1	18	< 1
ENSRNOG00000011238	TIPARP	17	3	18	< 1
ENSRNOG00000011461	AP3M1	17	< 1	17	1
ENSRNOG00000011474	PPP1R3B	17	2	19	< 1
ENSRNOG00000011504	AKAP2	17	2	21	< 1
ENSRNOG00000011519	ORC5	17	1	17	1
ENSRNOG00000011728	FTO	17	< 1	17	< 1
ENSRNOG00000011936	ABHD14A	17	< 1	17	1
ENSRNOG00000011953	SUPT16H	17	2	21	< 1
ENSRNOG00000012061	PRKCB	17	3	22	2
ENSRNOG00000012216	TGFBI	17	1	17	2
ENSRNOG00000012297	MARCHF8	17	3	35	9
ENSRNOG00000012357	UNC45A	17	< 1	16	< 1
ENSRNOG00000012472	PYROXD1	17	2	19	< 1
ENSRNOG00000012552	INTS4	17	1	17	< 1
ENSRNOG00000012844	TOX4	17	2	19	< 1
ENSRNOG00000012933	PRCC	17	< 1	16	< 1
ENSRNOG00000013271	IREB2	17	3	20	1
ENSRNOG00000013510	TMEM60	17	1	17	1
ENSRNOG00000013594	ACP2	17	< 1	18	< 1
ENSRNOG00000013875	FBXL17	17	2	19	< 1
ENSRNOG00000014104	MYO5B	17	2	19	< 1
ENSRNOG00000014117	HMOX1	17	3	16	4
ENSRNOG00000015143	SIAH1	17	1	18	< 1
ENSRNOG00000015213	FXN	17	1	16	< 1
ENSRNOG00000015434	MIDN	17	1	18	< 1
ENSRNOG00000015456	ZFP787	17	< 1	15	< 1
ENSRNOG00000015480	PRKCZ	17	< 1	16	1
ENSRNOG00000015568	PLPP5	17	1	19	< 1
ENSRNOG00000015573	CTBS	17	< 1	19	< 1
ENSRNOG00000015800	ELMO3	17	< 1	15	1
ENSRNOG00000015807	PYROXD2	17	2	20	1
ENSRNOG00000015902	CPXM2	17	4	17	3
ENSRNOG00000016097	KYAT1	17	1	19	< 1
ENSRNOG00000016135	FARS2	17	< 1	16	< 1
ENSRNOG00000016497	BLOC1S5	17	1	16	< 1
ENSRNOG00000016532	INO80C	17	1	19	< 1
ENSRNOG00000016708	NECAB3	17	2	17	2
ENSRNOG00000016870	PCIF1	17	< 1	17	1
ENSRNOG00000017155	NCK2	17	< 1	17	< 1
ENSRNOG00000017227	PPME1	17	< 1	17	< 1
ENSRNOG00000017577	BPHL	17	2	19	3
ENSRNOG00000018319	PISD	17	2	19	1
ENSRNOG00000018491	CHCHD5	17	< 1	17	1
ENSRNOG00000019000	LIMK2	17	1	19	< 1
ENSRNOG00000019014	NDST1	17	3	23	3
ENSRNOG00000019120	HMGCS2	17	< 1	21	3
ENSRNOG00000019298	DCTN4	17	3	21	< 1
ENSRNOG00000020161	ZBTB7A	17	2	20	2
ENSRNOG00000020164	IFITM10	17	2	14	< 1
ENSRNOG00000020393	RHOG	17	< 1	17	1
ENSRNOG00000020457	TACC2	17	< 1	18	1
ENSRNOG00000020696	PMVK	17	< 1	18	< 1
ENSRNOG00000020853	SCAP	17	< 1	18	1
ENSRNOG00000020916	TMUB2	17	< 1	15	1
ENSRNOG00000021240	ATRN	17	< 1	20	1
ENSRNOG00000021472	ERMN	17	3	19	1
ENSRNOG00000021748	LAS1L	17	< 1	20	1
ENSRNOG00000021758	TNPO3	17	1	18	< 1
ENSRNOG00000022303	PDF	17	2	15	1
ENSRNOG00000022877	POLDIP3	17	< 1	16	< 1
ENSRNOG00000023463	PARP9	17	2	19	< 1
ENSRNOG00000023533	DIPK1A	17	1	19	< 1
ENSRNOG00000023589	GPR107	17	< 1	18	< 1
ENSRNOG00000023591	PPP2R3C	17	2	17	< 1
ENSRNOG00000024085	TMEM237	17	2	19	< 1
ENSRNOG00000024212	TENT4B	17	2	19	1
ENSRNOG00000025160	TLCD4	17	3	20	< 1
ENSRNOG00000025459	MARS1	17	< 1	18	2
ENSRNOG00000025496	USP7	17	2	20	1
ENSRNOG00000025832	ZER1	17	< 1	17	1
ENSRNOG00000026178	ADPGK	17	2	18	< 1
ENSRNOG00000026542	SUCO	17	1	21	2
ENSRNOG00000027015	YTHDF1	17	< 1	18	< 1
ENSRNOG00000027087	TMEM186	17	2	17	< 1
ENSRNOG00000028711	DGAT1	17	< 1	19	< 1
ENSRNOG00000029095	TRABD	17	< 1	16	< 1
ENSRNOG00000029415	RGD1565784	17	1	18	< 1
ENSRNOG00000030355	MROH1	17	< 1	18	1
ENSRNOG00000031328	ZFP110	17	1	19	1
ENSRNOG00000031485	DPP3	17	< 1	17	1
ENSRNOG00000031889	AABR07065438.1	17	1	16	< 1
ENSRNOG00000032575	OCEL1	17	1	15	1
ENSRNOG00000032677	TSSC4	17	< 1	17	< 1
ENSRNOG00000036664	NARF	17	2	18	1
ENSRNOG00000037655	GATB	17	3	20	< 1
ENSRNOG00000037850	MARC2	17	1	20	2
ENSRNOG00000039587	WDR13	17	3	20	2
ENSRNOG00000039744	RT1-CE4	17	< 1	16	< 1
ENSRNOG00000039994	UPF3B	17	1	19	1
ENSRNOG00000040040	NDUFAF6	17	< 1	15	< 1
ENSRNOG00000042029	EFS	17	< 1	16	1
ENSRNOG00000043370	FUBP1	17	2	22	< 1
ENSRNOG00000046862	LOC108348137	17	1	19	1
ENSRNOG00000047620	GOLPH3L	17	2	19	2
ENSRNOG00000047799	GNB5	17	2	16	< 1
ENSRNOG00000047984	MRPS22	17	1	17	1
ENSRNOG00000048989	LARP7	17	2	20	< 1
ENSRNOG00000049063	AABR07044759.1	17	3	19	2
ENSRNOG00000049127	SMAP1	17	< 1	17	< 1
ENSRNOG00000051680	CCDC186	17	3	21	< 1
ENSRNOG00000052307	SPATS2	17	< 1	18	1
ENSRNOG00000054900	PIH1D3	17	2	18	1
ENSRNOG00000055917	TRIM27	17	< 1	17	< 1
ENSRNOG00000056024	BNIP2	17	3	21	1
ENSRNOG00000056150	PURB	17	3	19	< 1
ENSRNOG00000056756	ACTN1	17	1	20	1
ENSRNOG00000057754	TCF12	17	3	21	< 1
ENSRNOG00000058039	ACTA2	17	1	26	4
ENSRNOG00000058461	SFPQ	17	2	20	1
ENSRNOG00000059016	TSPAN12	17	2	19	< 1
ENSRNOG00000061147	FAM189A2	17	< 1	18	< 1
ENSRNOG00000000127	KPNA6	16	3	17	1
ENSRNOG00000000177	PLPP2	16	< 1	14	< 1
ENSRNOG00000000204	SYNCRIP	16	3	18	< 1
ENSRNOG00000000231	KCTD17	16	< 1	15	< 1
ENSRNOG00000000250	JMJD6	16	1	15	< 1
ENSRNOG00000000302	SESN1	16	2	20	< 1
ENSRNOG00000000322	ATG5	16	< 1	16	< 1
ENSRNOG00000000387	SLC25A16	16	< 1	17	< 1
ENSRNOG00000000503	PPARD	16	< 1	15	1
ENSRNOG00000000513	MAPK14	16	< 1	16	1
ENSRNOG00000000866	RBMX	16	2	17	< 1
ENSRNOG00000001034	EVI5L	16	1	17	2
ENSRNOG00000001044	AIMP2	16	< 1	14	1
ENSRNOG00000001227	ADARB1	16	2	15	< 1
ENSRNOG00000001339	PSMD9	16	< 1	17	< 1
ENSRNOG00000001351	TRAFD1	16	< 1	17	< 1
ENSRNOG00000001603	N6AMT1	16	1	16	< 1
ENSRNOG00000001736	BDH1	16	< 1	17	< 1
ENSRNOG00000002516	MTM1	16	2	18	< 1
ENSRNOG00000002735	DHX9	16	2	19	< 1
ENSRNOG00000002748	CCDC43	16	1	16	< 1
ENSRNOG00000003050	TBC1D9B	16	< 1	16	< 1
ENSRNOG00000003099	UBQLN2	16	1	18	1
ENSRNOG00000003326	RRN3	16	2	17	< 1
ENSRNOG00000003712	PPP4R3B	16	2	19	< 1
ENSRNOG00000003800	RGS9	16	< 1	19	1
ENSRNOG00000003889	TBC1D15	16	2	18	< 1
ENSRNOG00000003942	ASNSD1	16	< 1	15	< 1
ENSRNOG00000003952	AABR07020879.1	16	< 1	16	1
ENSRNOG00000004344	ZDHHC3	16	< 1	18	< 1
ENSRNOG00000004464	SEL1L	16	1	19	< 1
ENSRNOG00000004903	EBP	16	1	15	1
ENSRNOG00000004940	RNF215	16	1	14	< 1
ENSRNOG00000004980	RANGRF	16	< 1	16	< 1
ENSRNOG00000005015	RABEP1	16	1	18	< 1
ENSRNOG00000005064	LOC103694902	16	5	17	2
ENSRNOG00000005505	WBP11	16	2	20	2
ENSRNOG00000005568	AABR07064804.1	16	2	20	< 1
ENSRNOG00000006305	SLC38A2	16	2	18	2
ENSRNOG00000006508	THNSL2	16	< 1	17	< 1
ENSRNOG00000006800	PGAP4	16	< 1	17	1
ENSRNOG00000007125	VPS54	16	1	18	< 1
ENSRNOG00000007267	MNAT1	16	1	17	< 1
ENSRNOG00000007268	RGD1561796	16	2	12	< 1
ENSRNOG00000007584	EHD4	16	< 1	17	< 1
ENSRNOG00000007587	TCP11L2	16	1	19	2
ENSRNOG00000007752	ZMYND19	16	< 1	14	< 1
ENSRNOG00000007781	STAU1	16	1	17	< 1
ENSRNOG00000008298	DOCK7	16	< 1	17	< 1
ENSRNOG00000008580	NBN	16	2	17	< 1
ENSRNOG00000008597	TADA3	16	< 1	14	1
ENSRNOG00000008629	SECISBP2L	16	2	20	< 1
ENSRNOG00000008725	SLC37A3	16	1	17	< 1
ENSRNOG00000008761	NCS1	16	< 1	14	1
ENSRNOG00000008816	GPNMB	16	2	17	1
ENSRNOG00000009039	TRAPPC12	16	2	18	< 1
ENSRNOG00000009643	MSL1	16	2	18	1
ENSRNOG00000009658	RNF19A	16	< 1	16	< 1
ENSRNOG00000009722	CHD3	16	< 1	18	< 1
ENSRNOG00000009902	LRRC46	16	< 1	14	< 1
ENSRNOG00000010208	TIMP1	16	1	23	3
ENSRNOG00000010664	WDR73	16	< 1	17	< 1
ENSRNOG00000010797	ESM1	16	2	14	2
ENSRNOG00000010975	ADNP	16	< 1	17	< 1
ENSRNOG00000010989	IPO5	16	2	19	< 1
ENSRNOG00000011293	HPF1	16	1	16	< 1
ENSRNOG00000011404	CHKB	16	< 1	16	< 1
ENSRNOG00000011421	SMAP2	16	< 1	17	< 1
ENSRNOG00000011488	SERGEF	16	< 1	17	< 1
ENSRNOG00000011507	PICK1	16	< 1	14	< 1
ENSRNOG00000011586	LOC100909712	16	2	17	< 1
ENSRNOG00000011785	XRN2	16	2	19	< 1
ENSRNOG00000011987	CD2AP	16	3	19	1
ENSRNOG00000012046	PRMT5	16	1	16	< 1
ENSRNOG00000012434	ZFP598	16	1	16	1
ENSRNOG00000012469	INTS14	16	< 1	16	< 1
ENSRNOG00000012488	RAB2B	16	2	17	< 1
ENSRNOG00000012734	DCUN1D1	16	3	19	1
ENSRNOG00000013631	SLC31A2	16	1	19	1
ENSRNOG00000013660	COG6	16	2	16	< 1
ENSRNOG00000013845	MRPL21	16	< 1	15	< 1
ENSRNOG00000013933	MED27	16	< 1	14	< 1
ENSRNOG00000013973	LCN2	16	6	15	9
ENSRNOG00000013974	FAHD2A	16	< 1	16	< 1
ENSRNOG00000014003	FBXO16	16	< 1	16	< 1
ENSRNOG00000014178	ACAD9	16	2	17	1
ENSRNOG00000014303	LRP11	16	1	16	< 1
ENSRNOG00000014508	MGLL	16	3	20	1
ENSRNOG00000014900	CREM	16	2	17	1
ENSRNOG00000014997	IGF2R	16	1	19	1
ENSRNOG00000015021	NAXD	16	< 1	17	< 1
ENSRNOG00000015125	LOC100911548	16	< 1	16	< 1
ENSRNOG00000015206	ALAD	16	< 1	15	< 1
ENSRNOG00000015334	FCHO2	16	1	18	< 1
ENSRNOG00000015502	MFSD14A	16	4	20	1
ENSRNOG00000015642	PABPC4	16	< 1	16	< 1
ENSRNOG00000015812	TM4SF1	16	< 1	17	1
ENSRNOG00000015939	CCDC25	16	1	17	< 1
ENSRNOG00000016036	RPRD1A	16	3	18	2
ENSRNOG00000016433	PRRC1	16	2	19	< 1
ENSRNOG00000016486	NOP58	16	2	17	< 1
ENSRNOG00000016585	BMI1	16	3	20	< 1
ENSRNOG00000016842	PIFO	16	1	15	< 1
ENSRNOG00000016866	FHL2	16	2	20	1
ENSRNOG00000016878	PLPPR5	16	2	24	4
ENSRNOG00000016942	WDR48	16	< 1	17	< 1
ENSRNOG00000017066	ZFP384	16	1	18	1
ENSRNOG00000017206	IGFBP5	16	1	20	2
ENSRNOG00000017254	NSUN2	16	2	17	< 1
ENSRNOG00000017342	ZDHHC7	16	< 1	16	< 1
ENSRNOG00000017473	TTC25	16	1	17	< 1
ENSRNOG00000017496	CNP	16	< 1	16	1
ENSRNOG00000017583	MAPKAP1	16	< 1	16	< 1
ENSRNOG00000017641	RNF44	16	1	17	1
ENSRNOG00000017911	TCAF1	16	2	18	< 1
ENSRNOG00000018097	EMC1	16	< 1	19	< 1
ENSRNOG00000018145	CRAT	16	< 1	16	1
ENSRNOG00000018547	MRPL46	16	1	18	< 1
ENSRNOG00000018801	AC109048.1	16	< 1	16	1
ENSRNOG00000019132	FV1	16	< 1	17	< 1
ENSRNOG00000019656	BTD	16	2	16	< 1
ENSRNOG00000019688	DIAPH1	16	< 1	16	< 1
ENSRNOG00000019751	CYB5R2	16	< 1	18	< 1
ENSRNOG00000019858	ROM1	16	1	16	< 1
ENSRNOG00000019913	MTA2	16	< 1	17	< 1
ENSRNOG00000020049	SLC7A6OS	16	2	15	< 1
ENSRNOG00000020130	ARHGEF1	16	< 1	16	1
ENSRNOG00000020264	DHRS1	16	2	15	2
ENSRNOG00000020318	PNKP	16	< 1	16	1
ENSRNOG00000020360	CLCC1	16	2	18	< 1
ENSRNOG00000020391	NIP7	16	< 1	16	< 1
ENSRNOG00000020456	NUCB2	16	< 1	18	< 1
ENSRNOG00000023389	EPHX4	16	< 1	16	< 1
ENSRNOG00000023548	SNED1	16	3	21	2
ENSRNOG00000024813	MZT1	16	5	15	10
ENSRNOG00000025076	ECPAS	16	1	18	< 1
ENSRNOG00000025110	VWA3A	16	< 1	18	1
ENSRNOG00000025156	TIMM17B	16	1	16	< 1
ENSRNOG00000025181	PIGU	16	< 1	15	< 1
ENSRNOG00000025711	SPOUT1	16	< 1	15	1
ENSRNOG00000025731	PTMA	16	1	15	2
ENSRNOG00000025864	LOC108348120	16	1	17	< 1
ENSRNOG00000026120	FAM8A1	16	3	20	1
ENSRNOG00000026754	USP47	16	1	17	< 1
ENSRNOG00000027175	CNPY4	16	< 1	17	1
ENSRNOG00000027491	VLDLR	16	2	20	< 1
ENSRNOG00000027694	AABR07050545.1	16	1	13	1
ENSRNOG00000028319	CRYZ	16	1	16	< 1
ENSRNOG00000028939	RPS29	16	2	10	2
ENSRNOG00000030183	PLOD2	16	2	17	< 1
ENSRNOG00000030328	FAM98A	16	1	15	< 1
ENSRNOG00000030654	MAN2C1	16	< 1	17	< 1
ENSRNOG00000031523	AABR07071287.1	16	< 1	21	1
ENSRNOG00000031579	LOC100363469	16	1	16	< 1
ENSRNOG00000031827	ARIH2	16	< 1	18	< 1
ENSRNOG00000033803	LOC100360841	16	1	15	1
ENSRNOG00000036687	ALYREF	16	3	17	< 1
ENSRNOG00000037853	RARRES1	16	3	13	3
ENSRNOG00000042114	ERICH1	16	< 1	16	1
ENSRNOG00000043031	RD3L	16	1	16	1
ENSRNOG00000046617	LOC103690149	16	2	20	< 1
ENSRNOG00000046874	SNX9	16	2	18	< 1
ENSRNOG00000046905	SGCE	16	1	19	< 1
ENSRNOG00000047697	GGT1	16	4	16	3
ENSRNOG00000048297	LOC108348175	16	3	21	1
ENSRNOG00000048613	LOC100911130	16	1	16	< 1
ENSRNOG00000049083	NICN1	16	1	17	1
ENSRNOG00000049223	VIPAS39	16	< 1	15	< 1
ENSRNOG00000049437	GPC1	16	1	17	< 1
ENSRNOG00000049681	AABR07031491.2	16	< 1	18	< 1
ENSRNOG00000049771	GSTT1	16	< 1	16	1
ENSRNOG00000050206	SHANK2	16	1	18	2
ENSRNOG00000050500	TOB2	16	2	20	1
ENSRNOG00000050630	AABR07070043.1	16	< 1	16	< 1
ENSRNOG00000050645	LOC103690067	16	2	20	2
ENSRNOG00000051669	AABR07040855.1	16	< 1	17	< 1
ENSRNOG00000051960	DNAJC12	16	< 1	16	1
ENSRNOG00000052113	PPP1R9B	16	1	16	1
ENSRNOG00000052600	MBOAT7L1	16	< 1	16	< 1
ENSRNOG00000053405	RPAP3	16	1	17	< 1
ENSRNOG00000053961	MED9	16	2	15	1
ENSRNOG00000054896	PEX13	16	< 1	16	< 1
ENSRNOG00000056156	MACO1	16	2	19	< 1
ENSRNOG00000057031	SIX3	16	1	13	2
ENSRNOG00000057042	PCCA	16	2	17	< 1
ENSRNOG00000057096	GNAI1	16	3	17	< 1
ENSRNOG00000057470	PLA2G12A	16	< 1	15	1
ENSRNOG00000057756	OSBPL2	16	< 1	17	1
ENSRNOG00000058186	ERRFI1	16	2	20	4
ENSRNOG00000059202	AABR07021988.1	16	< 1	18	< 1
ENSRNOG00000059653	RPP25L	16	< 1	16	< 1
ENSRNOG00000059702	TEX9	16	2	16	1
ENSRNOG00000060335	STRN3	16	2	18	< 1
ENSRNOG00000060340	PSME4	16	1	17	< 1
ENSRNOG00000061899	MOSMO	16	3	20	1
ENSRNOG00000000321	CD24	15	3	11	2
ENSRNOG00000000433	PRRT1	15	2	15	1
ENSRNOG00000000440	PBX2	15	< 1	15	< 1
ENSRNOG00000000501	ZFP523	15	< 1	15	1
ENSRNOG00000000551	FAM241B	15	< 1	15	< 1
ENSRNOG00000000661	HPS4	15	< 1	14	1
ENSRNOG00000000720	MGC95208	15	1	16	< 1
ENSRNOG00000000879	SLC9A6	15	2	17	< 1
ENSRNOG00000000994	STXBP2	15	1	15	< 1
ENSRNOG00000001086	VPS37B	15	< 1	15	< 1
ENSRNOG00000001171	COQ5	15	< 1	16	< 1
ENSRNOG00000001178	SPPL3	15	< 1	14	< 1
ENSRNOG00000001194	RRP1B	15	< 1	16	< 1
ENSRNOG00000001259	CUX2	15	1	15	1
ENSRNOG00000001378	IQCD	15	< 1	15	1
ENSRNOG00000002194	COQ2	15	2	17	1
ENSRNOG00000002454	RNF2	15	2	18	1
ENSRNOG00000002824	RLIM	15	3	19	< 1
ENSRNOG00000002926	UAP1	15	< 1	17	< 1
ENSRNOG00000003075	TMEM39A	15	1	15	< 1
ENSRNOG00000003397	ADPRM	15	1	14	< 1
ENSRNOG00000003674	PIR	15	2	18	< 1
ENSRNOG00000003829	AP3S1	15	2	15	< 1
ENSRNOG00000003953	RAB3GAP1	15	2	16	< 1
ENSRNOG00000004287	WDR83	15	< 1	13	< 1
ENSRNOG00000004423	ZBTB18	15	3	18	1
ENSRNOG00000004461	NEWGENE_6497122	15	2	14	< 1
ENSRNOG00000004842	DNAJC24	15	1	17	< 1
ENSRNOG00000004908	SMC6	15	2	17	< 1
ENSRNOG00000004941	GPN1	15	1	15	< 1
ENSRNOG00000004978	PRKACB	15	3	19	< 1
ENSRNOG00000005045	PPP2R5E	15	1	17	< 1
ENSRNOG00000005147	CCDC157	15	3	20	< 1
ENSRNOG00000005411	AFTPH	15	2	17	< 1
ENSRNOG00000005482	SAP30BP	15	< 1	16	< 1
ENSRNOG00000005710	RBM7	15	2	17	< 1
ENSRNOG00000005733	CPSF2	15	1	17	< 1
ENSRNOG00000005753	LOC108349244	15	2	14	1
ENSRNOG00000006126	NUP88	15	1	16	< 1
ENSRNOG00000006338	LRP6	15	3	21	1
ENSRNOG00000006393	SIRT6	15	< 1	13	< 1
ENSRNOG00000006604	THY1	15	< 1	14	< 1
ENSRNOG00000006779	CROT	15	2	18	< 1
ENSRNOG00000007088	XPOT	15	2	18	< 1
ENSRNOG00000007213	YARS1	15	< 1	16	1
ENSRNOG00000007387	PER1	15	< 1	19	2
ENSRNOG00000007457	SERPING1	15	< 1	19	2
ENSRNOG00000007687	SEMA7A	15	1	15	1
ENSRNOG00000007804	C1GALT1	15	2	17	1
ENSRNOG00000008101	TMEM251	15	1	18	1
ENSRNOG00000008196	PARP12	15	2	16	< 1
ENSRNOG00000008224	JDP2	15	< 1	18	< 1
ENSRNOG00000008249	BRMS1L	15	3	17	1
ENSRNOG00000008741	CAMSAP2	15	< 1	18	< 1
ENSRNOG00000008859	TANK	15	2	16	< 1
ENSRNOG00000008924	ARHGEF12	15	3	18	1
ENSRNOG00000008984	IRAK1BP1	15	< 1	15	< 1
ENSRNOG00000009430	GNL2	15	< 1	16	< 1
ENSRNOG00000009598	NCAPH2	15	2	17	< 1
ENSRNOG00000009712	GALE	15	< 1	13	< 1
ENSRNOG00000009745	PPP3CC	15	1	15	2
ENSRNOG00000010155	PCM1	15	2	18	< 1
ENSRNOG00000010434	DYNC1LI1	15	1	16	1
ENSRNOG00000010602	BIRC2	15	< 1	16	< 1
ENSRNOG00000010996	MOB1B	15	3	19	< 1
ENSRNOG00000011111	CIPC	15	1	16	< 1
ENSRNOG00000011284	SGMS2	15	3	18	1
ENSRNOG00000011422	AABR07043951.1	15	< 1	14	< 1
ENSRNOG00000011561	NLN	15	1	17	< 1
ENSRNOG00000011922	STT3B	15	2	18	< 1
ENSRNOG00000012002	IQGAP1	15	2	19	< 1
ENSRNOG00000012067	FAM111A	15	3	11	3
ENSRNOG00000012210	SPTLC2	15	2	19	< 1
ENSRNOG00000012521	SHISA2	15	3	15	3
ENSRNOG00000012942	SATB1	15	< 1	16	< 1
ENSRNOG00000012957	SH3GLB1	15	2	19	1
ENSRNOG00000013136	OXSR1	15	< 1	16	< 1
ENSRNOG00000013169	TRAF4	15	< 1	16	2
ENSRNOG00000013180	ERCC3	15	< 1	16	< 1
ENSRNOG00000013248	WWC2	15	1	17	1
ENSRNOG00000013313	NCEH1	15	< 1	14	< 1
ENSRNOG00000013932	RBP2	15	< 1	13	< 1
ENSRNOG00000014516	HS6ST1	15	< 1	15	1
ENSRNOG00000014713	CSGALNACT2	15	2	20	< 1
ENSRNOG00000014761	RASD2	15	2	11	1
ENSRNOG00000014779	PDCD4	15	1	18	< 1
ENSRNOG00000014836	RALGAPB	15	< 1	16	< 1
ENSRNOG00000014893	WDR63	15	1	18	1
ENSRNOG00000014937	LRRC71	15	2	13	1
ENSRNOG00000015118	CPPED1	15	< 1	16	1
ENSRNOG00000015192	MRPS5	15	< 1	14	< 1
ENSRNOG00000015268	PLPP6	15	< 1	16	< 1
ENSRNOG00000015375	LSM1	15	< 1	14	< 1
ENSRNOG00000015442	SFXN3	15	< 1	16	< 1
ENSRNOG00000016122	HMGCR	15	1	15	< 1
ENSRNOG00000016166	PDLIM1	15	1	16	1
ENSRNOG00000016187	TMEM67	15	2	18	< 1
ENSRNOG00000016281	COL4A1	15	< 1	18	1
ENSRNOG00000016511	PITRM1	15	1	16	< 1
ENSRNOG00000016748	POLL	15	< 1	15	< 1
ENSRNOG00000016825	CD3EAP	15	1	15	< 1
ENSRNOG00000016849	PPP2R5D	15	1	15	1
ENSRNOG00000017295	SH3GLB2	15	< 1	14	1
ENSRNOG00000017329	TMEM129	15	< 1	14	1
ENSRNOG00000017500	MTSS2	15	1	17	< 1
ENSRNOG00000017585	ABT1	15	< 1	15	< 1
ENSRNOG00000017621	SPNS1	15	< 1	15	1
ENSRNOG00000017826	MTRR	15	2	18	1
ENSRNOG00000017940	RERE	15	< 1	17	< 1
ENSRNOG00000018109	CLIC4	15	3	22	2
ENSRNOG00000018232	SRF	15	< 1	17	< 1
ENSRNOG00000018276	MGAT4A	15	1	18	< 1
ENSRNOG00000018462	RABEP2	15	< 1	15	1
ENSRNOG00000018510	CDK7	15	< 1	15	< 1
ENSRNOG00000018686	ATXN2L	15	< 1	16	1
ENSRNOG00000018755	ACSS2	15	< 1	16	< 1
ENSRNOG00000018859	PIK3IP1	15	< 1	20	< 1
ENSRNOG00000019052	ANKZF1	15	< 1	15	< 1
ENSRNOG00000019063	FBXO38	15	1	18	< 1
ENSRNOG00000019382	ZBTB47	15	2	16	< 1
ENSRNOG00000019423	DVL1	15	< 1	15	1
ENSRNOG00000019466	AGPAT2	15	< 1	14	< 1
ENSRNOG00000019492	POMGNT2	15	< 1	14	1
ENSRNOG00000019522	CIAO3	15	< 1	14	< 1
ENSRNOG00000019711	ISOC1	15	3	17	1
ENSRNOG00000019799	PCDHGC3	15	2	18	1
ENSRNOG00000019924	THOP1	15	< 1	13	< 1
ENSRNOG00000019971	KXD1	15	< 1	15	< 1
ENSRNOG00000020118	NME5	15	1	16	1
ENSRNOG00000020175	RNF121	15	1	16	< 1
ENSRNOG00000020330	WDR47	15	2	17	< 1
ENSRNOG00000020693	TMEM138	15	< 1	14	< 1
ENSRNOG00000020762	ZFP260	15	2	16	< 1
ENSRNOG00000020833	CSPG5	15	< 1	16	1
ENSRNOG00000020869	MRPL9	15	1	15	< 1
ENSRNOG00000020938	PPP1R15A	15	< 1	15	1
ENSRNOG00000021145	GPR137	15	< 1	14	< 1
ENSRNOG00000021312	DNAAF5	15	1	15	< 1
ENSRNOG00000021693	FAM149A	15	2	15	1
ENSRNOG00000021726	TLR3	15	2	17	< 1
ENSRNOG00000022234	MRPL24	15	< 1	15	< 1
ENSRNOG00000022347	ATPSCKMT	15	1	17	< 1
ENSRNOG00000022466	LOC100361898	15	2	13	< 1
ENSRNOG00000022804	FOXP4	15	< 1	15	1
ENSRNOG00000023079	NRAS	15	2	19	< 1
ENSRNOG00000023521	MAP3K10	15	< 1	16	1
ENSRNOG00000023764	KCTD2	15	< 1	15	< 1
ENSRNOG00000023814	RIMKLB	15	1	18	1
ENSRNOG00000024243	CADM4	15	< 1	15	< 1
ENSRNOG00000024849	TOR1AIP2	15	1	16	1
ENSRNOG00000025324	SPIRE1	15	2	17	1
ENSRNOG00000025385	COA4	15	< 1	14	1
ENSRNOG00000025406	IQGAP2	15	3	21	< 1
ENSRNOG00000025679	STK40	15	< 1	17	1
ENSRNOG00000026023	TAF4B	15	< 1	17	< 1
ENSRNOG00000026243	AP2A1	15	1	16	< 1
ENSRNOG00000027040	GGACT	15	< 1	14	< 1
ENSRNOG00000027300	TTC7B	15	< 1	15	< 1
ENSRNOG00000027368	UBALD1	15	1	13	< 1
ENSRNOG00000027376	IL17RC	15	1	14	1
ENSRNOG00000027520	PLS3	15	1	20	1
ENSRNOG00000027628	ELP5	15	< 1	15	< 1
ENSRNOG00000027935	LRRC34	15	2	16	< 1
ENSRNOG00000028047	MECR	15	< 1	15	< 1
ENSRNOG00000028557	HIBCH	15	2	16	< 1
ENSRNOG00000028594	IFNAR1	15	1	17	1
ENSRNOG00000029260	PITPNM2	15	< 1	16	2
ENSRNOG00000029386	RT1-N2	15	5	25	5
ENSRNOG00000029799	TOMM34	15	< 1	15	< 1
ENSRNOG00000029910	GOLGA4	15	1	18	1
ENSRNOG00000031266	SIAE	15	1	16	< 1
ENSRNOG00000032039	ATP9B	15	< 1	17	< 1
ENSRNOG00000032768	STXBP4	15	3	19	2
ENSRNOG00000034272	PIAS1	15	3	20	< 1
ENSRNOG00000036678	ASPSCR1	15	< 1	15	1
ENSRNOG00000037160	BLOC1S6	15	2	16	< 1
ENSRNOG00000038045	AC128960.1	15	2	14	2
ENSRNOG00000038686	AP1S2	15	2	15	< 1
ENSRNOG00000042333	DNAL1	15	3	18	2
ENSRNOG00000042668	MSRB3	15	< 1	17	< 1
ENSRNOG00000042758	TMEM243	15	< 1	17	1
ENSRNOG00000043099	DDX21	15	1	16	< 1
ENSRNOG00000046829	KDR	15	1	15	2
ENSRNOG00000046950	LOC100912481	15	3	13	2
ENSRNOG00000047261	AABR07031445.1	15	3	16	1
ENSRNOG00000047864	LOC108348072	15	2	18	2
ENSRNOG00000048736	MLLT1	15	< 1	13	1
ENSRNOG00000049772	GEMIN7	15	< 1	13	< 1
ENSRNOG00000050016	GTF3A	15	< 1	14	1
ENSRNOG00000050315	DCXR	15	< 1	13	< 1
ENSRNOG00000051450	ABRACL	15	< 1	17	2
ENSRNOG00000051952	TES	15	1	17	< 1
ENSRNOG00000051965	SMAD4	15	3	19	1
ENSRNOG00000052099	LOC103694869	15	3	17	1
ENSRNOG00000052418	CPSF3	15	< 1	15	< 1
ENSRNOG00000053923	THAP12	15	1	17	< 1
ENSRNOG00000054890	FLNA	15	< 1	22	< 1
ENSRNOG00000054891	CNOT6	15	3	19	1
ENSRNOG00000055000	ZKSCAN3	15	2	16	1
ENSRNOG00000056248	MARF1	15	1	18	1
ENSRNOG00000056343	LATS2	15	1	18	1
ENSRNOG00000057194	TARS2	15	< 1	16	< 1
ENSRNOG00000057851	LOC680254	15	1	16	1
ENSRNOG00000058007	NDE1	15	< 1	16	< 1
ENSRNOG00000059770	AABR07044383.1	15	4	11	4
ENSRNOG00000060587	AABR07002627.1	15	2	18	1
ENSRNOG00000060905	AC111831.2	15	4	8	1
ENSRNOG00000061050	MBOAT2	15	< 1	17	< 1
ENSRNOG00000062158	AC134224.3	15	1	20	1
ENSRNOG00000062204	AABR07012097.1	15	3	13	2
ENSRNOG00000000249	METTL23	14	< 1	12	< 1
ENSRNOG00000000477	DAXX	14	< 1	13	1
ENSRNOG00000000565	SGPL1	14	< 1	15	< 1
ENSRNOG00000000925	PSPH	14	< 1	14	< 1
ENSRNOG00000001055	RILPL1	14	< 1	13	1
ENSRNOG00000001126	FBXW8	14	< 1	14	< 1
ENSRNOG00000001203	RRP1	14	< 1	14	< 1
ENSRNOG00000001331	RNF34	14	< 1	14	< 1
ENSRNOG00000001453	BAZ1B	14	1	15	2
ENSRNOG00000001493	KPTN	14	< 1	14	< 1
ENSRNOG00000001762	PCYT1A	14	1	15	< 1
ENSRNOG00000001767	RGD1562339	14	3	17	1
ENSRNOG00000001877	MED15	14	< 1	13	< 1
ENSRNOG00000002137	AASDH	14	1	16	< 1
ENSRNOG00000002146	PKD2	14	2	17	1
ENSRNOG00000002214	KLHL8	14	< 1	16	< 1
ENSRNOG00000002759	LIAS	14	1	15	< 1
ENSRNOG00000002964	XCL1	14	3	13	1
ENSRNOG00000003139	SMC1A	14	2	16	< 1
ENSRNOG00000003174	TAPT1	14	1	16	< 1
ENSRNOG00000003261	USP9X	14	1	17	< 1
ENSRNOG00000003291	CREG1	14	< 1	14	< 1
ENSRNOG00000003359	OGT	14	2	17	1
ENSRNOG00000003699	ENDOV	14	< 1	13	< 1
ENSRNOG00000003837	MIF4GD	14	< 1	16	1
ENSRNOG00000003873	CPD	14	3	18	1
ENSRNOG00000003970	TNPO2	14	< 1	15	< 1
ENSRNOG00000004093	RHOT1	14	1	14	< 1
ENSRNOG00000004159	FLII	14	< 1	14	< 1
ENSRNOG00000004168	SLC35E4	14	< 1	15	< 1
ENSRNOG00000004361	PARP10	14	< 1	14	1
ENSRNOG00000004542	TTC8	14	< 1	16	< 1
ENSRNOG00000004657	SEC23A	14	2	16	< 1
ENSRNOG00000004659	CRELD2	14	< 1	15	1
ENSRNOG00000004672	SEC14L2	14	< 1	12	< 1
ENSRNOG00000004696	ARHGAP5	14	3	18	1
ENSRNOG00000004700	NXT1	14	< 1	13	< 1
ENSRNOG00000005348	PAMR1	14	1	18	1
ENSRNOG00000005357	CTC1	14	< 1	15	< 1
ENSRNOG00000005641	FBXL4	14	1	17	< 1
ENSRNOG00000005762	RAB22A	14	< 1	16	< 1
ENSRNOG00000005908	DMTF1	14	1	15	1
ENSRNOG00000005918	RGD1563941	14	< 1	15	< 1
ENSRNOG00000006052	SULF2	14	< 1	17	1
ENSRNOG00000006103	TBC1D31	14	2	16	1
ENSRNOG00000006394	TBC1D10A	14	2	15	1
ENSRNOG00000006747	CC2D1A	14	< 1	13	< 1
ENSRNOG00000006968	MRPL19	14	1	12	< 1
ENSRNOG00000007400	SREBF2	14	1	16	< 1
ENSRNOG00000007404	SVBP	14	2	13	< 1
ENSRNOG00000007462	SEPTIN8	14	< 1	15	< 1
ENSRNOG00000007581	SLC17A8	14	4	11	1
ENSRNOG00000007622	ARRDC1	14	< 1	14	1
ENSRNOG00000007673	PPIG	14	1	17	< 1
ENSRNOG00000007710	USP20	14	< 1	15	< 1
ENSRNOG00000007744	EHD3	14	2	19	< 1
ENSRNOG00000007849	ZMAT5	14	< 1	12	< 1
ENSRNOG00000007926	MAP2K5	14	1	11	< 1
ENSRNOG00000007948	NF2	14	< 1	14	< 1
ENSRNOG00000007979	PHOSPHO2	14	1	13	1
ENSRNOG00000007992	SRSF10	14	2	15	1
ENSRNOG00000008113	RGD1561149	14	< 1	15	< 1
ENSRNOG00000008297	OSER1	14	< 1	14	< 1
ENSRNOG00000008305	SC5D	14	1	17	< 1
ENSRNOG00000008334	CROCC	14	< 1	13	2
ENSRNOG00000008410	CEP63	14	< 1	15	< 1
ENSRNOG00000008595	TTC12	14	< 1	16	< 1
ENSRNOG00000008797	TMPO	14	1	14	< 1
ENSRNOG00000008872	TMEM68	14	< 1	15	1
ENSRNOG00000009161	CLASP2	14	1	17	< 1
ENSRNOG00000009267	B3GNT2	14	2	16	< 1
ENSRNOG00000009271	SMARCA4	14	< 1	14	< 1
ENSRNOG00000009276	SCHIP1	14	2	14	2
ENSRNOG00000009652	PRKCI	14	2	16	< 1
ENSRNOG00000010024	CYB5R4	14	1	15	< 1
ENSRNOG00000010105	S100A11	14	2	15	3
ENSRNOG00000010205	MTURN	14	2	15	< 1
ENSRNOG00000010258	VHL	14	1	15	< 1
ENSRNOG00000010386	H2AX	14	< 1	13	< 1
ENSRNOG00000010472	CCDC32	14	1	14	< 1
ENSRNOG00000010595	RBM45	14	< 1	15	< 1
ENSRNOG00000010646	TMEM229B	14	1	13	2
ENSRNOG00000010756	TP53	14	< 1	13	< 1
ENSRNOG00000010883	PARD6B	14	2	16	< 1
ENSRNOG00000010906	CCL5	14	2	18	2
ENSRNOG00000010914	PIGH	14	< 1	15	< 1
ENSRNOG00000011009	CMTM4	14	3	19	2
ENSRNOG00000011145	CRHR2	14	< 1	15	< 1
ENSRNOG00000011194	TPP2	14	1	15	< 1
ENSRNOG00000011358	HIPK3	14	3	18	1
ENSRNOG00000011361	SLC37A4	14	< 1	14	< 1
ENSRNOG00000011503	SHB	14	1	14	2
ENSRNOG00000011527	BAG5	14	2	15	< 1
ENSRNOG00000011553	ACTL6A	14	1	14	< 1
ENSRNOG00000011589	CAMK2D	14	< 1	16	< 1
ENSRNOG00000011611	MAPK1IP1L	14	2	16	< 1
ENSRNOG00000012192	ZNF740	14	< 1	16	< 1
ENSRNOG00000012255	KTN1	14	1	17	< 1
ENSRNOG00000012775	CCDC127	14	2	15	1
ENSRNOG00000012899	RBBP8	14	2	16	< 1
ENSRNOG00000013239	TLE4	14	< 1	16	< 1
ENSRNOG00000013288	XPO7	14	1	15	< 1
ENSRNOG00000013379	ZFP422	14	1	15	< 1
ENSRNOG00000013423	NUP50	14	2	16	< 1
ENSRNOG00000013681	KCNS1	14	< 1	12	1
ENSRNOG00000013968	COMTD1	14	< 1	12	< 1
ENSRNOG00000014173	SMC3	14	1	16	< 1
ENSRNOG00000014199	ZFP703	14	< 1	13	1
ENSRNOG00000014235	ZGPAT	14	< 1	14	< 1
ENSRNOG00000014628	POMK	14	< 1	15	1
ENSRNOG00000014869	WDR31	14	1	16	< 1
ENSRNOG00000014874	ZFYVE28	14	< 1	13	1
ENSRNOG00000015095	SPRYD7	14	1	15	< 1
ENSRNOG00000015109	UBXN8	14	< 1	17	< 1
ENSRNOG00000015134	MAP3K12	14	< 1	13	< 1
ENSRNOG00000015153	INTS3	14	< 1	14	< 1
ENSRNOG00000015439	MAN2A1	14	< 1	16	1
ENSRNOG00000015576	HSDL1	14	2	15	1
ENSRNOG00000015667	EPCAM	14	1	12	1
ENSRNOG00000015925	ZFP131	14	2	17	1
ENSRNOG00000015969	RPF1	14	2	15	< 1
ENSRNOG00000016182	TGFA	14	< 1	16	< 1
ENSRNOG00000016183	IPP	14	3	16	< 1
ENSRNOG00000016206	UVRAG	14	< 1	14	< 1
ENSRNOG00000016284	DMRT3	14	2	12	< 1
ENSRNOG00000016292	PDZD9	14	2	16	1
ENSRNOG00000016360	GPS2	14	< 1	15	< 1
ENSRNOG00000016364	GBA2	14	< 1	16	< 1
ENSRNOG00000016545	IFT140	14	1	17	< 1
ENSRNOG00000016630	TLN1	14	< 1	15	< 1
ENSRNOG00000016984	ATG13	14	2	16	< 1
ENSRNOG00000017230	COX15	14	1	15	1
ENSRNOG00000017443	TMEM87B	14	2	17	< 1
ENSRNOG00000017558	TUBB2A	14	< 1	15	< 1
ENSRNOG00000017631	CYP20A1	14	< 1	15	< 1
ENSRNOG00000017753	ERCC2	14	< 1	13	1
ENSRNOG00000017876	DNAJC21	14	1	15	< 1
ENSRNOG00000018021	BRIX1	14	1	14	< 1
ENSRNOG00000018053	FECH	14	< 1	15	< 1
ENSRNOG00000018246	TDP2	14	2	16	1
ENSRNOG00000018582	EXOSC6	14	1	12	1
ENSRNOG00000018655	ADSL	14	< 1	14	< 1
ENSRNOG00000018683	DOCK1	14	1	17	1
ENSRNOG00000018697	ABCB6	14	< 1	14	< 1
ENSRNOG00000018792	TEKT4	14	1	13	1
ENSRNOG00000018903	PIK3R1	14	2	15	1
ENSRNOG00000018985	GRK2	14	< 1	14	< 1
ENSRNOG00000019165	MRPL51	14	2	14	< 1
ENSRNOG00000019220	RHOD	14	< 1	12	< 1
ENSRNOG00000019245	SGF29	14	< 1	13	< 1
ENSRNOG00000019299	EDEM2	14	< 1	13	< 1
ENSRNOG00000019310	EID2	14	1	14	2
ENSRNOG00000019349	SF3A2	14	2	12	< 1
ENSRNOG00000019407	DMAP1	14	< 1	15	< 1
ENSRNOG00000019422	EGR1	14	4	14	2
ENSRNOG00000019730	INPPL1	14	2	16	1
ENSRNOG00000019832	BBS1	14	< 1	16	< 1
ENSRNOG00000019960	INO80E	14	< 1	14	1
ENSRNOG00000020081	AS3MT	14	< 1	16	< 1
ENSRNOG00000020155	MAPK8	14	3	17	1
ENSRNOG00000020271	TIAL1	14	1	15	< 1
ENSRNOG00000020411	SEC23IP	14	< 1	15	< 1
ENSRNOG00000020679	ICAM1	14	< 1	14	< 1
ENSRNOG00000020782	PSPC1	14	< 1	17	< 1
ENSRNOG00000021081	VPS72	14	1	12	< 1
ENSRNOG00000021117	RPS6KA4	14	< 1	15	< 1
ENSRNOG00000021209	POLR3GL	14	< 1	14	< 1
ENSRNOG00000021273	CRLS1	14	< 1	12	1
ENSRNOG00000021440	PPTC7	14	1	16	< 1
ENSRNOG00000021637	DDX46	14	1	17	< 1
ENSRNOG00000022305	ABCC1	14	3	20	2
ENSRNOG00000022368	DDX49	14	< 1	13	< 1
ENSRNOG00000022664	KAT7	14	< 1	14	< 1
ENSRNOG00000022934	AABR07066818.1	14	1	17	< 1
ENSRNOG00000022939	GPKOW	14	1	15	< 1
ENSRNOG00000023130	LYPLAL1	14	1	14	< 1
ENSRNOG00000023187	RGD1565685	14	< 1	14	< 1
ENSRNOG00000023220	CNOT11	14	2	14	1
ENSRNOG00000023363	ING4	14	< 1	13	1
ENSRNOG00000025071	QRICH1	14	1	15	< 1
ENSRNOG00000025448	LIMD2	14	< 1	14	1
ENSRNOG00000025705	ARMCX2	14	< 1	15	< 1
ENSRNOG00000025890	OPA3	14	2	15	< 1
ENSRNOG00000026048	GBF1	14	< 1	15	< 1
ENSRNOG00000026171	BBS4	14	< 1	13	< 1
ENSRNOG00000026833	UBE4A	14	< 1	15	< 1
ENSRNOG00000027008	IGTP	14	1	12	1
ENSRNOG00000027088	UBE2K	14	< 1	14	< 1
ENSRNOG00000027326	TADA2B	14	< 1	16	< 1
ENSRNOG00000027455	RGD1564804	14	< 1	14	< 1
ENSRNOG00000027761	HTATSF1	14	1	17	< 1
ENSRNOG00000027773	PPP4R3A	14	< 1	15	< 1
ENSRNOG00000028129	FKTN	14	1	16	< 1
ENSRNOG00000028461	GNL3	14	1	15	< 1
ENSRNOG00000028526	MANSC1	14	< 1	15	< 1
ENSRNOG00000031081	STAT2	14	< 1	15	< 1
ENSRNOG00000032735	SREK1	14	3	17	1
ENSRNOG00000033133	NAE1	14	2	14	< 1
ENSRNOG00000033372	KLHL24	14	3	16	1
ENSRNOG00000036658	TBCD	14	< 1	15	< 1
ENSRNOG00000036662	WDR45B	14	2	16	< 1
ENSRNOG00000036666	CYBC1	14	< 1	14	< 1
ENSRNOG00000036696	HGS	14	< 1	14	< 1
ENSRNOG00000036866	ACER3	14	2	16	< 1
ENSRNOG00000037376	MTERF4	14	1	15	< 1
ENSRNOG00000037443	PGAM5	14	< 1	14	< 1
ENSRNOG00000037505	ULK1	14	< 1	16	1
ENSRNOG00000038150	RGD1560394	14	3	12	< 1
ENSRNOG00000043033	AABR07045431.1	14	3	13	3
ENSRNOG00000045785	LOC100359687	14	2	16	1
ENSRNOG00000045790	FAM50A	14	3	17	2
ENSRNOG00000045931	SIK3	14	< 1	15	1
ENSRNOG00000046700	METTL27	14	< 1	11	< 1
ENSRNOG00000047118	LOC683897	14	< 1	13	< 1
ENSRNOG00000047307	CNTFR	14	1	14	1
ENSRNOG00000048277	AABR07035787.1	14	< 1	12	< 1
ENSRNOG00000048288	TAF12	14	1	14	< 1
ENSRNOG00000048315	EIF2AK2	14	2	15	< 1
ENSRNOG00000048831	SOWAHC	14	2	15	< 1
ENSRNOG00000048961	BHLHE41	14	2	17	2
ENSRNOG00000049686	MRPL40	14	< 1	14	< 1
ENSRNOG00000050298	RFNG	14	< 1	13	< 1
ENSRNOG00000050543	SAFB	14	< 1	16	1
ENSRNOG00000050552	AABR07053516.1	14	2	14	1
ENSRNOG00000051682	ZCCHC9	14	2	16	< 1
ENSRNOG00000052289	PTDSS1	14	1	16	< 1
ENSRNOG00000052513	WAPL	14	2	18	< 1
ENSRNOG00000053023	TAZ	14	< 1	13	< 1
ENSRNOG00000053450	MYADM	14	< 1	15	< 1
ENSRNOG00000053814	AC105531.1	14	< 1	15	1
ENSRNOG00000054344	IER2	14	2	13	2
ENSRNOG00000054863	USP4	14	1	15	< 1
ENSRNOG00000055524	TRIP10	14	< 1	13	< 1
ENSRNOG00000055761	ZFP574	14	< 1	14	< 1
ENSRNOG00000056940	CITED2	14	4	10	< 1
ENSRNOG00000058882	EMD	14	< 1	14	< 1
ENSRNOG00000058908	HMGB1	14	< 1	15	< 1
ENSRNOG00000058940	RAB11FIP1	14	1	18	< 1
ENSRNOG00000059055	HSBP1L1	14	< 1	13	1
ENSRNOG00000060337	EXOSC7	14	1	16	< 1
ENSRNOG00000061246	FAM49B	14	2	17	< 1
ENSRNOG00000061348	FAM53B	14	< 1	15	< 1
ENSRNOG00000061572	SMARCD1	14	< 1	15	1
ENSRNOG00000061832	SLC35A3	14	2	15	< 1
ENSRNOG00000062181	AABR07072236.1	14	4	12	< 1
ENSRNOG00000000288	SCARF2	13	< 1	12	< 1
ENSRNOG00000000451	RT1-BA	13	3	12	3
ENSRNOG00000000485	BAK1	13	< 1	13	< 1
ENSRNOG00000000504	FANCE	13	< 1	13	< 1
ENSRNOG00000000547	TSPYL4	13	2	16	2
ENSRNOG00000000785	TRIM39	13	1	14	< 1
ENSRNOG00000000823	GCC2	13	1	16	< 1
ENSRNOG00000001037	GPALPP1	13	2	15	< 1
ENSRNOG00000001056	SNAPC2	13	1	12	< 1
ENSRNOG00000001072	CERS4	13	2	20	< 1
ENSRNOG00000001225	FAM207A	13	< 1	13	< 1
ENSRNOG00000001478	GTF2IRD1	13	< 1	14	< 1
ENSRNOG00000001786	SNX4	13	< 1	14	< 1
ENSRNOG00000001870	LZTR1	13	< 1	15	< 1
ENSRNOG00000001890	TXNRD2	13	< 1	12	< 1
ENSRNOG00000001928	IL1RAP	13	2	16	1
ENSRNOG00000002144	EXOC1	13	1	14	< 1
ENSRNOG00000002258	TMEM150C	13	< 1	14	2
ENSRNOG00000002420	ZC3H7A	13	< 1	16	< 1
ENSRNOG00000002506	CDKL2	13	1	14	1
ENSRNOG00000002879	PSEN2	13	< 1	12	< 1
ENSRNOG00000003248	MPZL1	13	< 1	13	< 1
ENSRNOG00000003357	COL3A1	13	1	18	2
ENSRNOG00000003536	RUFY1	13	< 1	13	< 1
ENSRNOG00000003707	ZMYM3	13	1	17	< 1
ENSRNOG00000003784	RILP	13	1	12	< 1
ENSRNOG00000003805	RNFT1	13	2	16	< 1
ENSRNOG00000003955	SPATA7	13	< 1	14	< 1
ENSRNOG00000004016	MSL3	13	1	12	< 1
ENSRNOG00000004035	KRR1	13	1	16	< 1
ENSRNOG00000004131	PKN1	13	1	14	< 1
ENSRNOG00000004345	DAAM1	13	< 1	17	< 1
ENSRNOG00000004359	WARS1	13	< 1	14	< 1
ENSRNOG00000004382	AREL1	13	< 1	15	< 1
ENSRNOG00000004577	FEZ2	13	< 1	14	< 1
ENSRNOG00000004693	PBX1	13	2	16	< 1
ENSRNOG00000004727	NUP37	13	< 1	12	< 1
ENSRNOG00000005515	RHBDL3	13	< 1	13	1
ENSRNOG00000005904	CDC27	13	2	15	< 1
ENSRNOG00000005932	MEGF9	13	3	17	2
ENSRNOG00000005982	C1D	13	< 1	13	< 1
ENSRNOG00000006328	WWP1	13	2	16	< 1
ENSRNOG00000006432	TRNT1	13	1	14	< 1
ENSRNOG00000006505	BORCS5	13	< 1	14	< 1
ENSRNOG00000006513	BORCS6	13	< 1	12	< 1
ENSRNOG00000006824	HDAC11	13	< 1	13	< 1
ENSRNOG00000006895	VPS53	13	< 1	14	< 1
ENSRNOG00000006967	XIAP	13	3	18	1
ENSRNOG00000007333	WDR20	13	1	14	< 1
ENSRNOG00000007937	KRIT1	13	1	14	< 1
ENSRNOG00000007939	NAPRT	13	< 1	14	< 1
ENSRNOG00000008039	CUL5	13	3	17	1
ENSRNOG00000008378	ZFP414	13	1	15	< 1
ENSRNOG00000008637	STRADA	13	< 1	12	< 1
ENSRNOG00000008711	MED24	13	< 1	14	< 1
ENSRNOG00000008802	DNAJC11	13	< 1	12	< 1
ENSRNOG00000008810	NSMF	13	2	13	< 1
ENSRNOG00000009022	RTKN	13	< 1	10	< 1
ENSRNOG00000009250	PTS	13	1	12	< 1
ENSRNOG00000009296	SNAPC1	13	2	16	< 1
ENSRNOG00000009459	SLC35F6	13	< 1	13	< 1
ENSRNOG00000009474	DDX42	13	1	15	< 1
ENSRNOG00000009585	TCF20	13	2	16	< 1
ENSRNOG00000009718	PEX12	13	1	14	< 1
ENSRNOG00000009830	FAM204A	13	2	13	2
ENSRNOG00000010028	POLR3D	13	< 1	14	1
ENSRNOG00000010164	MRPS2	13	< 1	12	< 1
ENSRNOG00000010529	THBS2	13	< 1	14	< 1
ENSRNOG00000010557	SMARCD2	13	< 1	14	< 1
ENSRNOG00000010768	KPNA4	13	2	14	< 1
ENSRNOG00000010813	TSPAN14	13	< 1	15	< 1
ENSRNOG00000010890	BMP1	13	< 1	16	< 1
ENSRNOG00000011044	CLMN	13	2	16	2
ENSRNOG00000011047	TMEM185A	13	< 1	15	< 1
ENSRNOG00000011278	STK3	13	2	15	< 1
ENSRNOG00000011839	MRPS31	13	2	15	< 1
ENSRNOG00000012322	PEX7	13	< 1	13	< 1
ENSRNOG00000012502	STK17B	13	2	13	< 1
ENSRNOG00000012584	AAMDC	13	< 1	12	2
ENSRNOG00000012923	RPRD1B	13	< 1	14	< 1
ENSRNOG00000012944	CASP9	13	< 1	12	< 1
ENSRNOG00000013574	APPL1	13	2	16	< 1
ENSRNOG00000013663	TMEM86A	13	< 1	13	1
ENSRNOG00000013733	PPP4R1	13	1	15	< 1
ENSRNOG00000013806	MPLKIP	13	2	14	< 1
ENSRNOG00000013969	AHI1	13	2	15	< 1
ENSRNOG00000014076	MBNL1	13	2	17	< 1
ENSRNOG00000014529	UBE2Q2	13	2	17	< 1
ENSRNOG00000015124	GPAM	13	3	15	2
ENSRNOG00000015499	SERINC4	13	1	12	< 1
ENSRNOG00000015619	AGFG1	13	2	15	< 1
ENSRNOG00000015660	PEX3	13	1	14	< 1
ENSRNOG00000015791	ZDHHC12	13	< 1	13	< 1
ENSRNOG00000016055	FKRP	13	< 1	14	< 1
ENSRNOG00000016119	FZD7	13	1	16	1
ENSRNOG00000016148	GTSE1	13	< 1	12	2
ENSRNOG00000016213	SSBP2	13	1	14	< 1
ENSRNOG00000016218	GTF3C1	13	1	15	< 1
ENSRNOG00000016226	RPP40	13	< 1	14	< 1
ENSRNOG00000016697	LRRC56	13	< 1	14	< 1
ENSRNOG00000016891	UIMC1	13	1	14	< 1
ENSRNOG00000016965	ANAPC1	13	1	15	< 1
ENSRNOG00000017137	EEF1AKMT2	13	1	15	< 1
ENSRNOG00000017294	ZRANB1	13	2	15	< 1
ENSRNOG00000017564	MIB2	13	< 1	13	1
ENSRNOG00000017673	BRSK1	13	< 1	12	< 1
ENSRNOG00000017718	TMCO6	13	1	13	1
ENSRNOG00000017808	KLF15	13	< 1	14	< 1
ENSRNOG00000018069	NGDN	13	1	15	< 1
ENSRNOG00000018403	ATG4B	13	2	13	1
ENSRNOG00000018536	PCK2	13	< 1	13	< 1
ENSRNOG00000018704	NOLC1	13	< 1	13	< 1
ENSRNOG00000018770	PMAIP1	13	2	14	< 1
ENSRNOG00000018898	MPI	13	1	14	< 1
ENSRNOG00000018980	TJAP1	13	< 1	13	< 1
ENSRNOG00000019254	DYRK1B	13	< 1	14	1
ENSRNOG00000019325	RNF185	13	< 1	13	< 1
ENSRNOG00000019388	EGFL7	13	< 1	15	< 1
ENSRNOG00000019509	FBXL15	13	< 1	11	< 1
ENSRNOG00000019943	SLC7A6	13	< 1	14	< 1
ENSRNOG00000019995	DNAJC18	13	2	15	< 1
ENSRNOG00000020022	PSMC3IP	13	< 1	13	< 1
ENSRNOG00000020191	TBC1D17	13	< 1	13	1
ENSRNOG00000020249	P4HTM	13	< 1	13	< 1
ENSRNOG00000020430	WDR11	13	< 1	14	< 1
ENSRNOG00000020640	ZBTB7B	13	2	15	< 1
ENSRNOG00000020651	CARS	13	< 1	14	2
ENSRNOG00000020925	CCDC86	13	< 1	13	< 1
ENSRNOG00000020952	CGN	13	1	14	1
ENSRNOG00000020996	VPS51	13	< 1	13	< 1
ENSRNOG00000021047	LRRFIP2	13	< 1	13	< 1
ENSRNOG00000021131	MINDY1	13	< 1	12	< 1
ENSRNOG00000021359	MTFR1	13	3	15	< 1
ENSRNOG00000021478	TPD52L1	13	< 1	15	1
ENSRNOG00000022732	TMEM126B	13	2	14	< 1
ENSRNOG00000023566	VWA3B	13	< 1	14	1
ENSRNOG00000023895	UBE2U	13	< 1	14	< 1
ENSRNOG00000024602	PLEKHA7	13	2	13	< 1
ENSRNOG00000024632	ATF6	13	2	17	< 1
ENSRNOG00000024918	FAM229B	13	< 1	14	1
ENSRNOG00000026211	MRI1	13	< 1	11	< 1
ENSRNOG00000026226	HOOK1	13	2	14	< 1
ENSRNOG00000027194	SGSM2	13	< 1	14	< 1
ENSRNOG00000027630	CASC1	13	< 1	14	< 1
ENSRNOG00000027711	USP32	13	1	14	< 1
ENSRNOG00000027891	DHRS11	13	< 1	13	< 1
ENSRNOG00000027914	PLSCR3	13	< 1	13	1
ENSRNOG00000028341	ALKBH5	13	< 1	15	< 1
ENSRNOG00000028512	ILVBL	13	< 1	12	< 1
ENSRNOG00000028872	RAI14	13	< 1	16	1
ENSRNOG00000029316	GTF2F2	13	1	13	< 1
ENSRNOG00000029336	ZFP180	13	1	12	< 1
ENSRNOG00000031129	CARM1	13	< 1	12	< 1
ENSRNOG00000031325	ABI1	13	1	15	< 1
ENSRNOG00000032027	TMEM42	13	< 1	13	< 1
ENSRNOG00000032238	PLCD1	13	< 1	16	< 1
ENSRNOG00000033411	USP12	13	2	17	1
ENSRNOG00000033700	BUD23	13	< 1	11	< 1
ENSRNOG00000037162	SLBP	13	1	15	1
ENSRNOG00000037814	CXCL17	13	2	13	1
ENSRNOG00000038319	AKR1C19	13	< 1	16	2
ENSRNOG00000039017	NAA50	13	1	13	< 1
ENSRNOG00000039582	RGD1561161	13	< 1	15	1
ENSRNOG00000042274	FBXO31	13	< 1	11	1
ENSRNOG00000042389	BCL10	13	< 1	15	< 1
ENSRNOG00000042905	RT1-T24-4	13	2	10	2
ENSRNOG00000043060	DNAJC4	13	1	10	< 1
ENSRNOG00000043381	CYTH1	13	< 1	13	< 1
ENSRNOG00000045670	TNFSF12	13	< 1	13	< 1
ENSRNOG00000046391	FAM177A1	13	2	15	< 1
ENSRNOG00000046533	AABR07043421.1	13	2	15	< 1
ENSRNOG00000046644	PRELID3B	13	< 1	12	< 1
ENSRNOG00000047213	GNPDA1	13	< 1	14	< 1
ENSRNOG00000047456	YJU2	13	< 1	13	< 1
ENSRNOG00000047517	OXLD1	13	< 1	12	1
ENSRNOG00000047598	CTDSP2	13	2	18	1
ENSRNOG00000048397	SEPHS2	13	1	14	< 1
ENSRNOG00000048708	EXOSC1	13	2	14	1
ENSRNOG00000048733	NUP62	13	< 1	14	< 1
ENSRNOG00000048848	CCDC9	13	< 1	14	< 1
ENSRNOG00000048929	AABR07044389.1	13	< 1	13	1
ENSRNOG00000049088	TTC32	13	< 1	12	< 1
ENSRNOG00000049446	LOC100366030	13	2	10	2
ENSRNOG00000049661	INAFM1	13	1	11	1
ENSRNOG00000049994	IFI44L	13	2	15	< 1
ENSRNOG00000050646	FEM1A	13	1	14	1
ENSRNOG00000050910	LOC688583	13	1	11	2
ENSRNOG00000051251	LOC100912181	13	2	14	< 1
ENSRNOG00000051346	AABR07038849.2	13	< 1	11	< 1
ENSRNOG00000052469	BMPR1A	13	2	16	< 1
ENSRNOG00000052925	NEWGENE_621351	13	1	14	3
ENSRNOG00000053205	GABPA	13	2	15	< 1
ENSRNOG00000053518	ZSCAN26	13	2	15	1
ENSRNOG00000053991	P3H1	13	< 1	14	1
ENSRNOG00000054557	LSM14B	13	1	13	< 1
ENSRNOG00000054724	PYCR3	13	< 1	13	< 1
ENSRNOG00000055714	AK7	13	2	17	2
ENSRNOG00000056658	XYLT1	13	3	16	< 1
ENSRNOG00000057290	TMEM168	13	3	17	< 1
ENSRNOG00000058248	AABR07064111.1	13	3	13	2
ENSRNOG00000058439	LOC100910130	13	4	10	2
ENSRNOG00000058522	FAM214A	13	1	14	1
ENSRNOG00000059401	CCDC40	13	1	14	1
ENSRNOG00000059550	PPP1R8	13	1	14	< 1
ENSRNOG00000060817	STAM	13	1	14	< 1
ENSRNOG00000062127	AC134224.1	13	1	14	< 1
ENSRNOG00000062306	CYP4F17	13	3	15	2
ENSRNOG00000000062	PCGF3	12	2	14	< 1
ENSRNOG00000000066	FBXO28	12	2	14	< 1
ENSRNOG00000000068	PPP2R5A	12	< 1	13	< 1
ENSRNOG00000000082	HLTF	12	1	14	< 1
ENSRNOG00000000397	CCAR1	12	< 1	14	< 1
ENSRNOG00000000417	NUMA1	12	1	14	1
ENSRNOG00000000525	PI16	12	1	9	1
ENSRNOG00000000808	HSF2	12	1	14	< 1
ENSRNOG00000000878	SLC44A4	12	< 1	11	< 1
ENSRNOG00000000988	XAB2	12	< 1	11	< 1
ENSRNOG00000001062	KMT5A	12	1	11	1
ENSRNOG00000001081	OGFOD2	12	< 1	12	< 1
ENSRNOG00000001114	WIPI2	12	1	12	< 1
ENSRNOG00000001191	TCHP	12	< 1	12	< 1
ENSRNOG00000001229	COL18A1	12	1	12	< 1
ENSRNOG00000001256	ATXN2	12	< 1	13	1
ENSRNOG00000001311	RAB36	12	< 1	14	< 1
ENSRNOG00000001402	LRCH4	12	< 1	12	< 1
ENSRNOG00000002106	USP46	12	< 1	13	< 1
ENSRNOG00000002240	SLC49A4	12	< 1	13	< 1
ENSRNOG00000002607	SOX9	12	< 1	12	1
ENSRNOG00000002697	MTMR1	12	< 1	12	< 1
ENSRNOG00000002795	COG1	12	< 1	11	< 1
ENSRNOG00000002855	RFC1	12	< 1	13	< 1
ENSRNOG00000002914	TRMT1	12	< 1	11	1
ENSRNOG00000002946	SOCS3	12	5	7	1
ENSRNOG00000003003	TBC1D19	12	2	14	< 1
ENSRNOG00000003237	TP53BP2	12	< 1	13	< 1
ENSRNOG00000003348	RASD1	12	1	11	1
ENSRNOG00000003545	UCHL5	12	1	13	< 1
ENSRNOG00000003567	PPOX	12	< 1	12	< 1
ENSRNOG00000003714	CLK4	12	1	15	< 1
ENSRNOG00000003720	PRRX1	12	2	13	< 1
ENSRNOG00000004050	SNRK	12	2	14	1
ENSRNOG00000004162	PFKFB2	12	2	14	< 1
ENSRNOG00000004193	KLHL12	12	< 1	12	< 1
ENSRNOG00000004300	GTF2A1	12	< 1	12	< 1
ENSRNOG00000004337	FAM20B	12	< 1	13	< 1
ENSRNOG00000004448	ACSS3	12	1	14	< 1
ENSRNOG00000004538	BRD1	12	< 1	13	< 1
ENSRNOG00000004660	FZD6	12	< 1	14	< 1
ENSRNOG00000004793	NCLN	12	< 1	13	< 1
ENSRNOG00000004950	UBXN2A	12	3	16	2
ENSRNOG00000005021	ORC4	12	2	16	< 1
ENSRNOG00000005070	SPOPL	12	3	14	< 1
ENSRNOG00000005158	SLC24A5	12	< 1	15	2
ENSRNOG00000005301	EIF2B4	12	1	11	< 1
ENSRNOG00000005353	RYBP	12	< 1	12	< 1
ENSRNOG00000005528	TBK1	12	1	14	< 1
ENSRNOG00000005767	TULP3	12	2	15	1
ENSRNOG00000006004	PHC2	12	< 1	13	< 1
ENSRNOG00000006050	MED19	12	< 1	12	< 1
ENSRNOG00000006096	SLC26A7	12	1	13	< 1
ENSRNOG00000006298	CPNE3	12	3	15	< 1
ENSRNOG00000006302	GCLC	12	1	15	< 1
ENSRNOG00000006559	AKAP8	12	1	15	< 1
ENSRNOG00000006570	PLEKHG3	12	< 1	14	1
ENSRNOG00000006727	DTD2	12	1	13	< 1
ENSRNOG00000006816	UBR5	12	2	16	< 1
ENSRNOG00000006934	ACVR1B	12	< 1	13	< 1
ENSRNOG00000006973	RGD1307947	12	1	12	< 1
ENSRNOG00000007036	TGFBR1	12	1	15	< 1
ENSRNOG00000007120	MTMR3	12	< 1	13	< 1
ENSRNOG00000007172	MAP4K3	12	1	13	< 1
ENSRNOG00000007506	NDUFAF4	12	1	12	< 1
ENSRNOG00000007515	KIF3A	12	2	14	< 1
ENSRNOG00000007546	ASNS	12	< 1	15	3
ENSRNOG00000007578	ZFP830	12	< 1	13	< 1
ENSRNOG00000008173	SESN3	12	2	17	2
ENSRNOG00000008472	RBM10	12	< 1	12	< 1
ENSRNOG00000008482	RBMS1	12	1	15	< 1
ENSRNOG00000008492	CFAP45	12	1	14	1
ENSRNOG00000008666	ETL4	12	< 1	13	< 1
ENSRNOG00000008709	ARHGAP32	12	< 1	14	1
ENSRNOG00000008781	ERG28	12	1	13	< 1
ENSRNOG00000009336	MAPK15	12	1	11	< 1
ENSRNOG00000009406	TM9SF4	12	1	13	< 1
ENSRNOG00000009411	CHN2	12	< 1	13	< 1
ENSRNOG00000009716	CASC3	12	< 1	13	< 1
ENSRNOG00000009956	WNK1	12	< 1	16	< 1
ENSRNOG00000010116	LEO1	12	< 1	12	1
ENSRNOG00000010183	GASK1B	12	4	20	4
ENSRNOG00000010230	DENND10	12	1	13	< 1
ENSRNOG00000010241	HSPB11	12	1	13	< 1
ENSRNOG00000010526	DENND1A	12	< 1	13	< 1
ENSRNOG00000010539	MCAT	12	< 1	13	1
ENSRNOG00000010574	PTPN1	12	1	15	< 1
ENSRNOG00000010588	TNS2	12	< 1	15	1
ENSRNOG00000010719	EXOSC10	12	< 1	12	< 1
ENSRNOG00000010733	VPS11	12	< 1	12	< 1
ENSRNOG00000010753	AIG1	12	< 1	14	< 1
ENSRNOG00000010881	TRAK2	12	< 1	14	1
ENSRNOG00000011317	PKN2	12	1	14	< 1
ENSRNOG00000011440	CCDC39	12	1	14	< 1
ENSRNOG00000011560	MTMR9	12	1	13	< 1
ENSRNOG00000012001	VPS37A	12	2	13	< 1
ENSRNOG00000012014	FAM160B2	12	< 1	12	< 1
ENSRNOG00000012199	SOX2	12	< 1	14	< 1
ENSRNOG00000012271	CNOT1	12	< 1	14	< 1
ENSRNOG00000012314	SLIRP	12	1	10	< 1
ENSRNOG00000012354	TRIM23	12	2	14	< 1
ENSRNOG00000012394	BCL2L13	12	2	15	< 1
ENSRNOG00000012482	NDRG4	12	< 1	11	< 1
ENSRNOG00000012618	EFHB	12	2	14	< 1
ENSRNOG00000012929	WSB1	12	< 1	14	< 1
ENSRNOG00000012953	ARSA	12	< 1	12	< 1
ENSRNOG00000012959	NAB1	12	1	14	< 1
ENSRNOG00000013111	METTL3	12	< 1	12	1
ENSRNOG00000013176	FAR1	12	2	14	< 1
ENSRNOG00000013229	MTHFS	12	< 1	13	< 1
ENSRNOG00000013442	CIZ1	12	< 1	12	< 1
ENSRNOG00000013581	EXTL3	12	2	16	1
ENSRNOG00000013790	MFSD1	12	2	15	1
ENSRNOG00000013836	ARHGAP17	12	< 1	12	< 1
ENSRNOG00000013877	TTC23	12	< 1	14	< 1
ENSRNOG00000013947	RABL2	12	< 1	12	< 1
ENSRNOG00000013954	ALPL	12	1	11	1
ENSRNOG00000014135	RAB11FIP4	12	2	17	< 1
ENSRNOG00000014209	UTP6	12	2	14	< 1
ENSRNOG00000014331	ZFP810	12	< 1	14	< 1
ENSRNOG00000014365	GNE	12	< 1	12	< 1
ENSRNOG00000014463	URI1	12	< 1	14	< 1
ENSRNOG00000014589	ARPIN	12	1	11	1
ENSRNOG00000014623	SMURF2	12	< 1	14	< 1
ENSRNOG00000014634	GTPBP1	12	< 1	12	< 1
ENSRNOG00000014665	DHDDS	12	< 1	13	< 1
ENSRNOG00000015026	ARHGEF11	12	< 1	13	< 1
ENSRNOG00000015250	METTL14	12	1	13	< 1
ENSRNOG00000015329	KPNA2	12	< 1	13	< 1
ENSRNOG00000015339	SHOC2	12	2	15	< 1
ENSRNOG00000015340	DNAJC25	12	1	13	< 1
ENSRNOG00000015413	QPCTL	12	< 1	13	< 1
ENSRNOG00000015676	BRD9	12	< 1	13	< 1
ENSRNOG00000015816	BBS7	12	< 1	12	< 1
ENSRNOG00000016010	MUL1	12	< 1	12	< 1
ENSRNOG00000016031	BICD2	12	1	12	< 1
ENSRNOG00000016047	MACF1	12	1	16	1
ENSRNOG00000016062	SNTA1	12	< 1	11	< 1
ENSRNOG00000016067	CKAP5	12	< 1	14	< 1
ENSRNOG00000016280	BTRC	12	< 1	15	< 1
ENSRNOG00000016326	CX3CL1	12	< 1	13	1
ENSRNOG00000016366	COLEC12	12	< 1	17	1
ENSRNOG00000016419	PDLIM5	12	3	18	< 1
ENSRNOG00000016698	RNMT	12	1	13	< 1
ENSRNOG00000016828	CMTM5	12	< 1	12	< 1
ENSRNOG00000016847	BACE1	12	2	14	1
ENSRNOG00000016976	CLCN7	12	1	14	1
ENSRNOG00000017069	MARK4	12	< 1	11	< 1
ENSRNOG00000017172	MVB12B	12	< 1	13	< 1
ENSRNOG00000017307	PRSS23	12	< 1	16	2
ENSRNOG00000017467	RAB4A	12	< 1	11	< 1
ENSRNOG00000017469	ANXA1	12	1	23	4
ENSRNOG00000017545	MRS2	12	1	14	< 1
ENSRNOG00000017600	PTPN9	12	< 1	15	< 1
ENSRNOG00000017820	NQO2	12	1	14	1
ENSRNOG00000017955	NUDT8	12	< 1	10	< 1
ENSRNOG00000017959	CFAP100	12	< 1	13	< 1
ENSRNOG00000017975	DNAJB13	12	< 1	13	< 1
ENSRNOG00000017979	MRTO4	12	< 1	13	< 1
ENSRNOG00000018293	STRIP1	12	< 1	13	< 1
ENSRNOG00000018396	PRPF18	12	< 1	14	< 1
ENSRNOG00000018461	PDGFRB	12	< 1	13	< 1
ENSRNOG00000018517	TRIM21	12	2	13	1
ENSRNOG00000018886	PRXL2C	12	2	12	1
ENSRNOG00000019416	ZFP61	12	< 1	13	< 1
ENSRNOG00000019468	RCE1	12	< 1	12	1
ENSRNOG00000019590	SMG5	12	< 1	13	< 1
ENSRNOG00000019727	DPH3	12	< 1	11	< 1
ENSRNOG00000019754	GDAP2	12	2	12	< 1
ENSRNOG00000019982	ETHE1	12	< 1	11	< 1
ENSRNOG00000020063	NFKBIB	12	< 1	11	< 1
ENSRNOG00000020134	UPF1	12	< 1	13	< 1
ENSRNOG00000020232	RIT1	12	< 1	14	< 1
ENSRNOG00000020340	BRD8	12	< 1	15	< 1
ENSRNOG00000020571	MPG	12	< 1	11	< 1
ENSRNOG00000020577	PIP5K1C	12	< 1	12	< 1
ENSRNOG00000020642	FLAD1	12	< 1	11	< 1
ENSRNOG00000020657	SHC1	12	< 1	13	< 1
ENSRNOG00000020658	AARSD1	12	< 1	11	< 1
ENSRNOG00000020812	GYS1	12	< 1	13	< 1
ENSRNOG00000020989	TM7SF2	12	< 1	9	< 1
ENSRNOG00000021054	MEN1	12	< 1	11	< 1
ENSRNOG00000021158	NUDT22	12	< 1	11	< 1
ENSRNOG00000021218	PIAS3	12	< 1	13	1
ENSRNOG00000021295	RAE1	12	< 1	12	< 1
ENSRNOG00000021573	DPY19L3	12	< 1	13	< 1
ENSRNOG00000021614	KMT2E	12	2	14	1
ENSRNOG00000021660	NPRL2	12	< 1	11	< 1
ENSRNOG00000021682	DCAKD	12	1	10	< 1
ENSRNOG00000021782	ZSCAN10	12	1	10	1
ENSRNOG00000021805	RFT1	12	1	13	< 1
ENSRNOG00000022932	SERHL2	12	< 1	13	< 1
ENSRNOG00000023008	FAM131C	12	1	8	1
ENSRNOG00000023317	COLGALT1	12	< 1	12	< 1
ENSRNOG00000023334	PARP14	12	1	11	1
ENSRNOG00000023458	DCAF12L1	12	1	14	< 1
ENSRNOG00000023493	CREB3L4	12	< 1	11	< 1
ENSRNOG00000023721	LOC502684	12	1	12	< 1
ENSRNOG00000024036	FAM98C	12	< 1	11	< 1
ENSRNOG00000024352	TYW1	12	< 1	12	< 1
ENSRNOG00000024530	LYRM1	12	< 1	13	< 1
ENSRNOG00000024786	ASB6	12	< 1	11	< 1
ENSRNOG00000025209	PLXND1	12	2	13	1
ENSRNOG00000025245	RGD1311946	12	< 1	12	< 1
ENSRNOG00000025428	RP2	12	3	15	< 1
ENSRNOG00000025716	LSM10	12	< 1	11	< 1
ENSRNOG00000025806	PRR3	12	< 1	14	2
ENSRNOG00000026049	QRSL1	12	< 1	12	< 1
ENSRNOG00000026059	PAQR6	12	1	11	< 1
ENSRNOG00000026662	PLEKHF2	12	2	13	< 1
ENSRNOG00000027249	FANCL	12	1	13	< 1
ENSRNOG00000028422	RMND5A	12	3	16	1
ENSRNOG00000028504	SOCS5	12	< 1	13	< 1
ENSRNOG00000028699	SCO1	12	2	12	< 1
ENSRNOG00000029501	HOGA1	12	1	11	< 1
ENSRNOG00000029670	RGD1564606	12	1	14	< 1
ENSRNOG00000029996	AABR07054368.1	12	2	15	< 1
ENSRNOG00000030463	FAIM	12	< 1	13	< 1
ENSRNOG00000030467	UBE2L6	12	1	10	< 1
ENSRNOG00000031135	SMARCC2	12	1	14	< 1
ENSRNOG00000031222	RGD1561327	12	< 1	14	< 1
ENSRNOG00000031653	CCDC58	12	< 1	12	< 1
ENSRNOG00000032246	ACSM3	12	2	14	1
ENSRNOG00000032492	USP22	12	2	15	1
ENSRNOG00000032930	TRIM26	12	1	15	1
ENSRNOG00000036663	FOXK2	12	< 1	12	< 1
ENSRNOG00000036677	SLC16A3	12	< 1	10	< 1
ENSRNOG00000037508	HSCB	12	< 1	12	< 1
ENSRNOG00000037967	THAP7	12	< 1	11	< 1
ENSRNOG00000039658	G4	12	< 1	13	< 1
ENSRNOG00000040136	STPG4	12	1	12	< 1
ENSRNOG00000042411	RPS6KA1	12	1	9	< 1
ENSRNOG00000042458	AABR07046707.1	12	< 1	12	< 1
ENSRNOG00000042482	TATDN2	12	< 1	13	< 1
ENSRNOG00000042962	PDSS2	12	< 1	12	< 1
ENSRNOG00000043006	EPM2AIP1	12	2	14	2
ENSRNOG00000043007	RCN3	12	< 1	13	1
ENSRNOG00000043186	PPIL6	12	2	13	< 1
ENSRNOG00000043295	RGD1565033	12	< 1	12	1
ENSRNOG00000043386	COMMD2	12	< 1	12	< 1
ENSRNOG00000045811	CLDN5	12	< 1	18	5
ENSRNOG00000045846	RFX2	12	< 1	12	< 1
ENSRNOG00000045989	HBA-A3	12	7	10	4
ENSRNOG00000047187	SURF2	12	< 1	11	< 1
ENSRNOG00000048164	ACAD8	12	2	13	< 1
ENSRNOG00000048847	WDR17	12	1	11	< 1
ENSRNOG00000049034	PTRH1	12	4	12	3
ENSRNOG00000049507	SEPTIN10	12	2	14	< 1
ENSRNOG00000050180	ZFPL1	12	< 1	11	< 1
ENSRNOG00000050289	CSTF2T	12	< 1	13	< 1
ENSRNOG00000050381	DUS3L	12	< 1	12	< 1
ENSRNOG00000050748	DPP9	12	< 1	13	< 1
ENSRNOG00000051135	TUG1	12	< 1	15	1
ENSRNOG00000051238	MPHOSPH8	12	1	13	< 1
ENSRNOG00000051416	AABR07071000.1	12	2	13	1
ENSRNOG00000053269	TMEM106C	12	< 1	12	< 1
ENSRNOG00000054765	RENBP	12	< 1	12	< 1
ENSRNOG00000055157	PARD6G	12	2	14	1
ENSRNOG00000055309	DRG2	12	1	12	< 1
ENSRNOG00000055344	TRNAU1AP	12	< 1	12	< 1
ENSRNOG00000057464	FMR1	12	2	14	< 1
ENSRNOG00000058130	PYM1	12	< 1	12	< 1
ENSRNOG00000058663	SUZ12	12	2	14	< 1
ENSRNOG00000058891	CYS1	12	< 1	13	< 1
ENSRNOG00000058975	IQSEC2	12	< 1	12	< 1
ENSRNOG00000059386	NUDT19	12	< 1	13	2
ENSRNOG00000059491	FGD4	12	3	16	< 1
ENSRNOG00000061102	TAF9B	12	< 1	14	< 1
ENSRNOG00000062091	AC116220.2	12	1	9	< 1
ENSRNOG00000000044	TMEM175	11	< 1	11	< 1
ENSRNOG00000000104	THOC3	11	< 1	12	< 1
ENSRNOG00000000105	CPLX2	11	2	14	< 1
ENSRNOG00000000279	RTN4IP1	11	1	9	1
ENSRNOG00000000421	SKIV2L	11	< 1	10	< 1
ENSRNOG00000000839	NFKBIL1	11	< 1	9	< 1
ENSRNOG00000000848	GPANK1	11	< 1	12	< 1
ENSRNOG00000000974	ZFP358	11	< 1	11	< 1
ENSRNOG00000001047	MAP2K7	11	2	12	< 1
ENSRNOG00000001069	ELAVL1	11	1	9	< 1
ENSRNOG00000001204	ANKRD13A	11	< 1	11	< 1
ENSRNOG00000001277	MAFK	11	< 1	12	< 1
ENSRNOG00000001283	ANAPC7	11	< 1	11	< 1
ENSRNOG00000001294	IFT81	11	2	14	< 1
ENSRNOG00000001342	WDR66	11	1	13	< 1
ENSRNOG00000001357	MBLAC1	11	1	11	< 1
ENSRNOG00000001377	DDX54	11	< 1	11	< 1
ENSRNOG00000001415	AP1S1	11	1	12	2
ENSRNOG00000001597	ATF2	11	2	14	< 1
ENSRNOG00000001602	LTN1	11	< 1	11	< 1
ENSRNOG00000001845	TOP3B	11	< 1	12	< 1
ENSRNOG00000002152	DCUN1D4	11	< 1	11	< 1
ENSRNOG00000002196	OCIAD2	11	1	11	< 1
ENSRNOG00000002262	ENOPH1	11	< 1	10	< 1
ENSRNOG00000002273	NAAA	11	2	9	1
ENSRNOG00000002305	SLC15A2	11	< 1	13	< 1
ENSRNOG00000002461	NID1	11	1	14	< 1
ENSRNOG00000002473	ODR4	11	2	12	< 1
ENSRNOG00000002593	ESRRG	11	< 1	13	< 1
ENSRNOG00000002609	ERO1B	11	2	13	< 1
ENSRNOG00000002713	ZFP672	11	< 1	11	< 1
ENSRNOG00000002714	METTL22	11	< 1	11	< 1
ENSRNOG00000002763	ULK2	11	1	13	< 1
ENSRNOG00000002886	MYH10	11	< 1	13	< 1
ENSRNOG00000003084	PARP1	11	< 1	10	< 1
ENSRNOG00000003127	SPRYD4	11	< 1	11	< 1
ENSRNOG00000003428	RUFY3	11	< 1	12	< 1
ENSRNOG00000003497	THOC6	11	< 1	11	< 1
ENSRNOG00000003508	ERGIC1	11	< 1	13	< 1
ENSRNOG00000003563	BLMH	11	< 1	11	< 1
ENSRNOG00000003603	ARHGAP44	11	1	12	< 1
ENSRNOG00000003649	QSOX1	11	< 1	11	< 1
ENSRNOG00000003728	XYLT2	11	< 1	11	< 1
ENSRNOG00000003847	GID4	11	1	11	< 1
ENSRNOG00000004118	FRMPD4	11	2	13	< 1
ENSRNOG00000004212	FBXW9	11	< 1	11	< 1
ENSRNOG00000004245	MGST3	11	< 1	10	< 1
ENSRNOG00000004496	ROCK2	11	< 1	15	< 1
ENSRNOG00000004710	RBKS	11	< 1	10	< 1
ENSRNOG00000004893	DMAC2L	11	< 1	11	< 1
ENSRNOG00000005087	CEBPZ	11	< 1	12	< 1
ENSRNOG00000005108	WFS1	11	< 1	11	< 1
ENSRNOG00000005298	ZFP513	11	< 1	12	< 1
ENSRNOG00000005703	ARFGEF1	11	1	13	< 1
ENSRNOG00000005902	CCDC34	11	< 1	12	< 1
ENSRNOG00000006136	PDPK1	11	2	14	< 1
ENSRNOG00000006178	DYNC1H1	11	< 1	12	< 1
ENSRNOG00000006526	SEMA3C	11	1	10	1
ENSRNOG00000006792	CEP57	11	< 1	12	< 1
ENSRNOG00000006796	LOC102555183	11	1	15	< 1
ENSRNOG00000006965	AFF4	11	< 1	13	< 1
ENSRNOG00000007307	SYDE1	11	1	13	< 1
ENSRNOG00000007359	GCA	11	1	13	< 1
ENSRNOG00000007486	ATG7	11	< 1	12	< 1
ENSRNOG00000007720	RNF26	11	< 1	13	< 1
ENSRNOG00000007748	TEX15	11	< 1	12	< 1
ENSRNOG00000008151	PLSCR4	11	1	13	< 1
ENSRNOG00000008174	APPL2	11	< 1	11	< 1
ENSRNOG00000008456	THOC5	11	< 1	10	< 1
ENSRNOG00000008524	GLCCI1	11	< 1	11	< 1
ENSRNOG00000008607	U2SURP	11	1	13	< 1
ENSRNOG00000008620	SMAD3	11	< 1	13	< 1
ENSRNOG00000008626	MANEA	11	1	13	< 1
ENSRNOG00000008642	SNX11	11	< 1	12	< 1
ENSRNOG00000008734	ZMYM2	11	2	13	< 1
ENSRNOG00000009040	GAS2L1	11	2	12	< 1
ENSRNOG00000009134	MAD2L2	11	< 1	10	< 1
ENSRNOG00000009163	FAM133B	11	2	12	< 1
ENSRNOG00000009285	EIPR1	11	< 1	11	< 1
ENSRNOG00000009300	LOC103690017	11	< 1	12	< 1
ENSRNOG00000009460	PDZD8	11	1	13	< 1
ENSRNOG00000009617	EXOC7	11	1	12	< 1
ENSRNOG00000009653	NUMB	11	1	12	< 1
ENSRNOG00000009675	CDC42BPB	11	< 1	12	< 1
ENSRNOG00000009739	WASHC5	11	1	12	< 1
ENSRNOG00000009894	VPS50	11	1	12	< 1
ENSRNOG00000010017	WEE1	11	1	13	< 1
ENSRNOG00000010146	NDN	11	< 1	12	< 1
ENSRNOG00000010169	ATPAF1	11	< 1	10	< 1
ENSRNOG00000010217	PRRC2B	11	2	15	1
ENSRNOG00000010301	EIF4E3	11	< 1	12	1
ENSRNOG00000010643	KANK2	11	< 1	12	< 1
ENSRNOG00000010902	ELOA	11	1	12	< 1
ENSRNOG00000010915	ERMP1	11	1	14	< 1
ENSRNOG00000010950	CEP41	11	< 1	12	< 1
ENSRNOG00000010971	SNX18	11	< 1	11	< 1
ENSRNOG00000011026	IRF2BPL	11	2	11	< 1
ENSRNOG00000011339	SLK	11	2	16	< 1
ENSRNOG00000011709	PUM1	11	< 1	12	< 1
ENSRNOG00000011720	L3MBTL3	11	2	14	1
ENSRNOG00000011821	S100A4	11	< 1	14	1
ENSRNOG00000012099	TENT2	11	2	13	< 1
ENSRNOG00000012237	RDX	11	2	13	< 1
ENSRNOG00000012428	MAF	11	2	15	< 1
ENSRNOG00000012574	PUM3	11	< 1	12	< 1
ENSRNOG00000012582	EIF4EBP1	11	< 1	11	1
ENSRNOG00000012604	SWSAP1	11	< 1	11	< 1
ENSRNOG00000012795	CABLES1	11	2	7	< 1
ENSRNOG00000012881	FGL2	11	< 1	17	2
ENSRNOG00000012939	ABCA7	11	< 1	10	< 1
ENSRNOG00000013167	HMGB2	11	1	15	2
ENSRNOG00000013281	MIB1	11	2	14	< 1
ENSRNOG00000013415	PTPN18	11	1	13	< 1
ENSRNOG00000013451	DROSHA	11	< 1	11	< 1
ENSRNOG00000013720	AEBP1	11	< 1	14	2
ENSRNOG00000013738	LOC100174910	11	< 1	13	< 1
ENSRNOG00000013946	RNF149	11	2	12	1
ENSRNOG00000013987	SBNO2	11	1	9	< 1
ENSRNOG00000014048	CYLD	11	2	14	< 1
ENSRNOG00000014049	RIOK1	11	< 1	11	< 1
ENSRNOG00000014192	NAA30	11	< 1	13	< 1
ENSRNOG00000014205	KLF2	11	< 1	10	1
ENSRNOG00000014277	ZDHHC13	11	< 1	12	< 1
ENSRNOG00000014310	TMTC4	11	1	12	< 1
ENSRNOG00000014333	VCAM1	11	2	14	1
ENSRNOG00000014479	CTTNBP2NL	11	< 1	12	< 1
ENSRNOG00000014588	DBR1	11	1	12	< 1
ENSRNOG00000014599	DHX36	11	1	13	< 1
ENSRNOG00000014602	MTFMT	11	< 1	11	< 1
ENSRNOG00000014674	EXOSC9	11	1	13	< 1
ENSRNOG00000014857	RGD1560065	11	< 1	11	< 1
ENSRNOG00000014872	SEC24D	11	1	11	< 1
ENSRNOG00000014917	NCK1	11	1	13	< 1
ENSRNOG00000014966	LOC690000	11	< 1	11	< 1
ENSRNOG00000015054	RCBTB2	11	2	12	1
ENSRNOG00000015101	MAK	11	2	12	< 1
ENSRNOG00000015177	SUN2	11	1	13	< 1
ENSRNOG00000015220	CRTAC1	11	1	15	3
ENSRNOG00000015420	STXBP1	11	< 1	12	< 1
ENSRNOG00000015425	SSX2IP	11	1	13	< 1
ENSRNOG00000015488	TEAD1	11	2	15	1
ENSRNOG00000015546	MGC116121	11	< 1	12	< 1
ENSRNOG00000015686	CERT1	11	< 1	13	< 1
ENSRNOG00000015970	TBC1D13	11	1	12	< 1
ENSRNOG00000015991	NPR2	11	< 1	12	< 1
ENSRNOG00000016273	FAM136A	11	1	12	< 1
ENSRNOG00000016367	VASP	11	< 1	12	< 1
ENSRNOG00000016390	EEF1E1	11	1	12	< 1
ENSRNOG00000016509	USP10	11	< 1	12	< 1
ENSRNOG00000016622	LOC100910438	11	2	11	1
ENSRNOG00000016643	LPCAT2	11	< 1	10	< 1
ENSRNOG00000016722	XPO6	11	< 1	12	< 1
ENSRNOG00000016774	TELO2	11	1	9	1
ENSRNOG00000016833	IDE	11	< 1	12	< 1
ENSRNOG00000016919	SCAF8	11	< 1	12	< 1
ENSRNOG00000016921	KLHL11	11	2	13	1
ENSRNOG00000016960	POLR3E	11	< 1	13	1
ENSRNOG00000017051	TMEM110	11	< 1	11	< 1
ENSRNOG00000017163	PFKP	11	1	12	< 1
ENSRNOG00000017195	CTR9	11	1	13	< 1
ENSRNOG00000017272	MRPS27	11	< 1	12	< 1
ENSRNOG00000017349	TBC1D10B	11	< 1	12	< 1
ENSRNOG00000017502	SIKE1	11	< 1	11	< 1
ENSRNOG00000017579	MYLIP	11	1	12	1
ENSRNOG00000017622	NPM3	11	1	13	< 1
ENSRNOG00000017674	CTCF	11	< 1	13	1
ENSRNOG00000017737	DGKZ	11	1	10	< 1
ENSRNOG00000017819	CD14	11	< 1	12	< 1
ENSRNOG00000018125	SEPHS1	11	< 1	11	< 1
ENSRNOG00000018228	COG2	11	< 1	12	< 1
ENSRNOG00000018243	UBFD1	11	1	12	< 1
ENSRNOG00000018333	RBM6	11	< 1	11	< 1
ENSRNOG00000018395	USP40	11	< 1	12	< 1
ENSRNOG00000018797	MYRIP	11	1	11	< 1
ENSRNOG00000019161	CPEB1	11	< 1	12	1
ENSRNOG00000019205	GNPAT	11	< 1	11	< 1
ENSRNOG00000019232	RGD1311345	11	< 1	11	< 1
ENSRNOG00000019257	KIF27	11	< 1	12	< 1
ENSRNOG00000019372	PC	11	< 1	12	< 1
ENSRNOG00000019489	ARMT1	11	1	11	1
ENSRNOG00000019612	HAGHL	11	< 1	12	1
ENSRNOG00000019838	GMFG	11	1	14	1
ENSRNOG00000019933	UBQLN4	11	< 1	10	< 1
ENSRNOG00000019977	PTPRF	11	1	13	< 1
ENSRNOG00000020014	MYH14	11	< 1	12	< 1
ENSRNOG00000020088	KLHL26	11	< 1	10	< 1
ENSRNOG00000020347	NUP98	11	< 1	12	< 1
ENSRNOG00000020384	FAM13B	11	< 1	12	< 1
ENSRNOG00000020426	ERF	11	< 1	11	< 1
ENSRNOG00000020488	LUC7L	11	< 1	12	< 1
ENSRNOG00000020533	HTRA1	11	< 1	13	1
ENSRNOG00000020668	CPSF7	11	< 1	12	< 1
ENSRNOG00000020675	CCDC97	11	< 1	11	< 1
ENSRNOG00000020742	PCNX3	11	< 1	12	< 1
ENSRNOG00000020773	MAP3K11	11	< 1	11	< 1
ENSRNOG00000020804	SMARCC1	11	1	13	< 1
ENSRNOG00000020930	ATXN7L3	11	2	14	1
ENSRNOG00000021068	PIP5K1A	11	< 1	13	< 1
ENSRNOG00000021092	SCNM1	11	< 1	11	< 1
ENSRNOG00000021104	EMP3	11	< 1	13	1
ENSRNOG00000021173	VPS45	11	< 1	12	< 1
ENSRNOG00000021222	VPS16	11	< 1	12	< 1
ENSRNOG00000021691	CCDC92	11	< 1	9	< 1
ENSRNOG00000022173	GATAD2A	11	< 1	12	< 1
ENSRNOG00000022196	BMPR2	11	2	15	1
ENSRNOG00000022247	NR2C2AP	11	1	12	< 1
ENSRNOG00000022356	ZC2HC1A	11	1	12	< 1
ENSRNOG00000022657	TMEM97	11	< 1	11	< 1
ENSRNOG00000022686	ZDHHC2	11	1	15	1
ENSRNOG00000022736	CDKN2AIP	11	2	13	< 1
ENSRNOG00000022748	TMEM126A	11	< 1	11	< 1
ENSRNOG00000022812	ERCC5	11	2	13	1
ENSRNOG00000022894	BIVM	11	2	12	< 1
ENSRNOG00000023176	KIDINS220	11	< 1	12	1
ENSRNOG00000023280	ALS2	11	< 1	12	1
ENSRNOG00000023509	IRS2	11	1	9	< 1
ENSRNOG00000023588	DMGDH	11	2	10	2
ENSRNOG00000023993	KIF1A	11	2	13	1
ENSRNOG00000024945	DUSP18	11	< 1	12	< 1
ENSRNOG00000024964	NUFIP2	11	2	15	1
ENSRNOG00000025251	H1F8	11	< 1	9	< 1
ENSRNOG00000025286	PANK2	11	1	11	< 1
ENSRNOG00000025295	MAVS	11	< 1	11	< 1
ENSRNOG00000025371	SPRY1	11	< 1	11	1
ENSRNOG00000025418	ARMC9	11	1	13	< 1
ENSRNOG00000025551	RGS22	11	< 1	13	< 1
ENSRNOG00000025644	LOC499331	11	1	12	< 1
ENSRNOG00000026008	GTF2E1	11	2	12	< 1
ENSRNOG00000026455	GPD1L	11	< 1	12	< 1
ENSRNOG00000027032	RHBDD3	11	< 1	9	< 1
ENSRNOG00000027091	KCTD18	11	< 1	13	< 1
ENSRNOG00000028208	MIEF2	11	1	13	< 1
ENSRNOG00000028493	PPP1R15B	11	< 1	12	< 1
ENSRNOG00000028638	IL10RB	11	< 1	12	< 1
ENSRNOG00000028910	CCDC9B	11	2	13	< 1
ENSRNOG00000029061	HIRIP3	11	< 1	11	< 1
ENSRNOG00000029510	PLXNB1	11	2	15	1
ENSRNOG00000029986	INSR	11	2	15	< 1
ENSRNOG00000030021	CCL6	11	2	15	1
ENSRNOG00000030314	GOLGB1	11	< 1	13	< 1
ENSRNOG00000030633	LMF2	11	1	11	< 1
ENSRNOG00000030721	FBRSL1	11	< 1	10	< 1
ENSRNOG00000031138	IRGM	11	1	11	< 1
ENSRNOG00000031368	LOC499235	11	1	10	< 1
ENSRNOG00000031665	ACE2	11	1	13	< 1
ENSRNOG00000031721	DNAJC30	11	2	11	< 1
ENSRNOG00000031778	MEF2D	11	2	13	1
ENSRNOG00000031789	RANGAP1	11	< 1	11	< 1
ENSRNOG00000032152	RAB11FIP3	11	< 1	12	1
ENSRNOG00000033378	RNF123	11	< 1	12	< 1
ENSRNOG00000033747	SP110	11	< 1	10	< 1
ENSRNOG00000034022	TAF2	11	1	13	< 1
ENSRNOG00000036615	RGD1560242	11	1	12	< 1
ENSRNOG00000036686	ANAPC11	11	< 1	9	< 1
ENSRNOG00000036745	GNA13	11	1	12	< 1
ENSRNOG00000037227	YES1	11	2	12	< 1
ENSRNOG00000037765	LIMS1	11	3	13	< 1
ENSRNOG00000042163	BTBD19	11	< 1	13	< 1
ENSRNOG00000042414	NAT14	11	< 1	11	< 1
ENSRNOG00000042467	TTC4	11	< 1	11	< 1
ENSRNOG00000042686	TRIM34	11	< 1	12	< 1
ENSRNOG00000042728	FBRS	11	< 1	13	< 1
ENSRNOG00000042912	MYCBPAP	11	1	11	< 1
ENSRNOG00000043068	TIPIN	11	1	12	< 1
ENSRNOG00000043374	RGD1566099	11	< 1	9	< 1
ENSRNOG00000045742	CYB5D1	11	2	13	1
ENSRNOG00000045926	LRRC45	11	< 1	11	< 1
ENSRNOG00000046076	TSPAN10	11	< 1	10	1
ENSRNOG00000046257	CTDSPL	11	< 1	12	< 1
ENSRNOG00000047171	RNF8	11	< 1	11	< 1
ENSRNOG00000047329	MTIF3	11	< 1	12	< 1
ENSRNOG00000047756	MEF2A	11	2	15	< 1
ENSRNOG00000047874	NELFCD	11	1	12	< 1
ENSRNOG00000048190	RGMB	11	1	14	1
ENSRNOG00000048470	LOC100911238	11	3	10	< 1
ENSRNOG00000048487	SLC12A9	11	< 1	11	< 1
ENSRNOG00000048870	ST6GALNAC4	11	< 1	10	< 1
ENSRNOG00000048951	LOC100364500	11	1	9	1
ENSRNOG00000049198	LOC102548682	11	1	6	< 1
ENSRNOG00000049221	KDM4B	11	< 1	12	1
ENSRNOG00000050933	LOC100912564	11	3	7	1
ENSRNOG00000051002	LOC108348139	11	1	9	< 1
ENSRNOG00000052296	SHANK3	11	< 1	13	1
ENSRNOG00000052687	MEGF8	11	< 1	13	1
ENSRNOG00000053060	ZFC3H1	11	1	12	< 1
ENSRNOG00000053502	ARHGEF17	11	2	14	< 1
ENSRNOG00000054031	LOC102549726	11	< 1	9	< 1
ENSRNOG00000054446	SLTM	11	< 1	12	< 1
ENSRNOG00000054999	HILPDA	11	5	8	4
ENSRNOG00000055281	DCBLD2	11	2	15	< 1
ENSRNOG00000055365	EDEM1	11	2	14	< 1
ENSRNOG00000055564	RGD1564664	11	1	12	2
ENSRNOG00000055641	DNASE1L1	11	< 1	13	< 1
ENSRNOG00000055648	HAUS7	11	< 1	10	< 1
ENSRNOG00000056617	ZSWIM8	11	< 1	11	< 1
ENSRNOG00000056697	KCNAB1	11	2	11	2
ENSRNOG00000056703	ATRX	11	1	14	< 1
ENSRNOG00000056904	GTF3C2	11	< 1	13	< 1
ENSRNOG00000057817	LOC100911769	11	< 1	12	< 1
ENSRNOG00000058805	AIDA	11	< 1	12	< 1
ENSRNOG00000059015	TRIOBP	11	< 1	11	< 1
ENSRNOG00000059474	MOB1A	11	< 1	11	< 1
ENSRNOG00000059863	AABR07022168.1	11	3	16	3
ENSRNOG00000059919	MTG2	11	< 1	11	< 1
ENSRNOG00000060129	ZFP655	11	1	12	< 1
ENSRNOG00000060137	AABR07037489.1	11	< 1	15	2
ENSRNOG00000060561	GDPD1	11	1	11	< 1
ENSRNOG00000060694	ADAM17	11	< 1	12	< 1
ENSRNOG00000060825	CCM2	11	< 1	11	< 1
ENSRNOG00000062247	AABR07031521.1	11	2	13	1
ENSRNOG00000000043	IDUA	10	1	12	< 1
ENSRNOG00000000161	CHM	10	2	12	< 1
ENSRNOG00000000230	LMF1	10	< 1	9	< 1
ENSRNOG00000000239	CCL7	10	2	5	2
ENSRNOG00000000306	SMPD2	10	< 1	9	< 1
ENSRNOG00000000483	SYNGAP1	10	1	12	1
ENSRNOG00000000511	SRPK1	10	1	10	< 1
ENSRNOG00000000531	CCDC167	10	< 1	9	< 1
ENSRNOG00000000663	TFIP11	10	< 1	10	< 1
ENSRNOG00000000909	USPL1	10	< 1	10	< 1
ENSRNOG00000000940	FLT1	10	< 1	12	1
ENSRNOG00000001065	CYTH3	10	< 1	11	< 1
ENSRNOG00000001142	PRKAB1	10	< 1	11	< 1
ENSRNOG00000001247	CLIP1	10	< 1	12	< 1
ENSRNOG00000001295	S100B	10	3	10	5
ENSRNOG00000001424	CUX1	10	1	11	< 1
ENSRNOG00000001457	RFC2	10	< 1	10	< 1
ENSRNOG00000001483	RCC1L	10	< 1	10	< 1
ENSRNOG00000001501	SNRPA	10	< 1	9	< 1
ENSRNOG00000001557	CXADR	10	2	12	< 1
ENSRNOG00000001642	TBC1D23	10	1	12	< 1
ENSRNOG00000001662	DYRK1A	10	1	12	< 1
ENSRNOG00000001773	SENP2	10	2	13	< 1
ENSRNOG00000002141	CD200	10	< 1	11	2
ENSRNOG00000002177	GNPDA2	10	< 1	11	< 1
ENSRNOG00000002247	NUP54	10	1	10	< 1
ENSRNOG00000002341	TRIM25	10	2	11	< 1
ENSRNOG00000002394	TPR	10	< 1	11	< 1
ENSRNOG00000002450	RRP15	10	< 1	11	< 1
ENSRNOG00000002541	PDS5A	10	2	12	< 1
ENSRNOG00000002568	SOCS1	10	< 1	9	1
ENSRNOG00000002680	LAMC1	10	< 1	12	< 1
ENSRNOG00000002764	METTL16	10	2	11	< 1
ENSRNOG00000002767	DLG3	10	< 1	13	< 1
ENSRNOG00000002781	KDSR	10	1	12	< 1
ENSRNOG00000002883	ALG1	10	< 1	10	< 1
ENSRNOG00000002976	MAATS1	10	< 1	11	< 1
ENSRNOG00000003078	DCAF6	10	< 1	11	< 1
ENSRNOG00000003186	ANKS3	10	< 1	10	< 1
ENSRNOG00000003247	SDE2	10	< 1	10	< 1
ENSRNOG00000003402	STX6	10	< 1	10	< 1
ENSRNOG00000003403	SLC35F5	10	< 1	11	< 1
ENSRNOG00000003600	PNPT1	10	< 1	11	< 1
ENSRNOG00000003779	DEDD	10	< 1	11	< 1
ENSRNOG00000003825	WDR75	10	< 1	11	< 1
ENSRNOG00000003924	PI4K2B	10	2	12	< 1
ENSRNOG00000003948	LLGL1	10	1	11	< 1
ENSRNOG00000003985	TMEM19	10	< 1	10	< 1
ENSRNOG00000004068	NCOA1	10	< 1	10	< 1
ENSRNOG00000004072	MYO1C	10	< 1	12	< 1
ENSRNOG00000004085	TCAIM	10	2	12	< 1
ENSRNOG00000004145	PRORSD1	10	< 1	10	< 1
ENSRNOG00000004186	SNX13	10	2	12	< 1
ENSRNOG00000004268	ZFP386	10	< 1	12	< 1
ENSRNOG00000004555	SEC14L4	10	1	13	< 1
ENSRNOG00000004680	KIF5C	10	1	13	< 1
ENSRNOG00000004819	PORCN	10	< 1	10	< 1
ENSRNOG00000004891	ARL14EP	10	1	11	1
ENSRNOG00000005031	SURF6	10	< 1	10	< 1
ENSRNOG00000005096	BZW2	10	< 1	9	< 1
ENSRNOG00000005218	SF3A1	10	< 1	11	< 1
ENSRNOG00000005413	CREB3L1	10	< 1	9	< 1
ENSRNOG00000005624	ZFX	10	1	11	< 1
ENSRNOG00000005700	NSG1	10	< 1	12	1
ENSRNOG00000005775	PHF14	10	1	12	< 1
ENSRNOG00000006062	HS1BP3	10	< 1	10	< 1
ENSRNOG00000006391	SMARCAD1	10	1	11	< 1
ENSRNOG00000006646	VOPP1	10	< 1	10	< 1
ENSRNOG00000006844	DNAJC14	10	< 1	11	< 1
ENSRNOG00000006913	RPAIN	10	< 1	9	< 1
ENSRNOG00000006952	PREX1	10	1	11	< 1
ENSRNOG00000007034	HIPK2	10	2	15	2
ENSRNOG00000007083	GPN2	10	1	9	< 1
ENSRNOG00000007098	GTPBP10	10	1	12	< 1
ENSRNOG00000007110	ANKRD6	10	< 1	12	< 1
ENSRNOG00000007147	CYP46A1	10	2	9	2
ENSRNOG00000007304	HERC3	10	1	13	< 1
ENSRNOG00000007418	IPO9	10	1	12	< 1
ENSRNOG00000007445	ASPH	10	< 1	11	< 1
ENSRNOG00000007472	SETD5	10	< 1	11	< 1
ENSRNOG00000007604	IGSF8	10	< 1	10	< 1
ENSRNOG00000007657	COL27A1	10	2	14	< 1
ENSRNOG00000007690	CMPK2	10	1	10	< 1
ENSRNOG00000007726	MCAM	10	< 1	13	< 1
ENSRNOG00000007830	APOLD1	10	1	10	2
ENSRNOG00000008015	FOS	10	5	5	1
ENSRNOG00000008016	CKAP4	10	< 1	10	< 1
ENSRNOG00000008056	ANKRD9	10	< 1	10	< 1
ENSRNOG00000008209	ST3GAL1	10	< 1	13	< 1
ENSRNOG00000008392	SBF1	10	< 1	11	< 1
ENSRNOG00000008517	CDC42EP1	10	< 1	11	< 1
ENSRNOG00000008596	TTLL9	10	1	12	< 1
ENSRNOG00000008616	UBR3	10	2	12	< 1
ENSRNOG00000008851	SLC35B4	10	< 1	11	< 1
ENSRNOG00000008949	SYNPO2L	10	1	11	< 1
ENSRNOG00000008987	RNF139	10	< 1	11	< 1
ENSRNOG00000009034	TDRD3	10	< 1	10	< 1
ENSRNOG00000009290	NUP35	10	1	10	< 1
ENSRNOG00000009422	HMGCL	10	< 1	11	< 1
ENSRNOG00000009515	PGM3	10	1	11	< 1
ENSRNOG00000009566	PHF12	10	< 1	10	< 1
ENSRNOG00000009749	WDR45	10	< 1	10	< 1
ENSRNOG00000009782	EFCAB7	10	< 1	11	< 1
ENSRNOG00000009824	IRF2	10	1	11	< 1
ENSRNOG00000009850	ST3GAL4	10	< 1	10	< 1
ENSRNOG00000009945	PLS1	10	1	11	< 1
ENSRNOG00000009972	RARA	10	< 1	11	< 1
ENSRNOG00000010005	ADCK2	10	< 1	11	< 1
ENSRNOG00000010037	EPB41	10	2	12	1
ENSRNOG00000010064	ABCC4	10	< 1	13	1
ENSRNOG00000010209	NOL12	10	< 1	9	< 1
ENSRNOG00000010238	CHMP4C	10	< 1	11	< 1
ENSRNOG00000010309	NFYB	10	< 1	13	< 1
ENSRNOG00000010361	KIF3B	10	1	11	< 1
ENSRNOG00000010369	DHX29	10	1	10	< 1
ENSRNOG00000010591	KDM5A	10	1	14	< 1
ENSRNOG00000010673	ERAL1	10	< 1	10	< 1
ENSRNOG00000010760	E2F5	10	1	12	< 1
ENSRNOG00000010765	VCL	10	< 1	15	2
ENSRNOG00000010776	ATP13A1	10	< 1	11	< 1
ENSRNOG00000010825	SNAPC3	10	1	11	< 1
ENSRNOG00000010892	YTHDF2	10	1	12	< 1
ENSRNOG00000011028	AABR07054096.1	10	< 1	11	< 1
ENSRNOG00000011032	LHFPL2	10	< 1	11	< 1
ENSRNOG00000011199	PARP6	10	< 1	10	< 1
ENSRNOG00000011455	SLC36A4	10	2	12	< 1
ENSRNOG00000011555	LRRC40	10	2	13	< 1
ENSRNOG00000011557	S100A8	10	2	10	2
ENSRNOG00000011778	BLVRA	10	< 1	12	< 1
ENSRNOG00000011859	EIF5A2	10	1	11	< 1
ENSRNOG00000012140	CEP89	10	< 1	10	< 1
ENSRNOG00000012153	RBL2	10	< 1	11	< 1
ENSRNOG00000012163	PLEKHM2	10	< 1	11	< 1
ENSRNOG00000012290	GCHFR	10	2	10	< 1
ENSRNOG00000012301	CFAP161	10	< 1	11	< 1
ENSRNOG00000012323	CHERP	10	< 1	10	< 1
ENSRNOG00000012360	GTF2H1	10	< 1	11	< 1
ENSRNOG00000012385	NAA15	10	< 1	11	< 1
ENSRNOG00000012558	ORC2	10	1	12	< 1
ENSRNOG00000012602	RECQL	10	1	11	< 1
ENSRNOG00000012634	FBXO10	10	1	12	< 1
ENSRNOG00000012644	NUP58	10	2	11	< 1
ENSRNOG00000012709	BAG2	10	< 1	11	< 1
ENSRNOG00000012785	ARMC10	10	< 1	10	< 1
ENSRNOG00000012787	TMEM164	10	< 1	12	< 1
ENSRNOG00000012853	TK2	10	< 1	12	< 1
ENSRNOG00000012868	UACA	10	< 1	11	< 1
ENSRNOG00000012927	RRP9	10	< 1	10	< 1
ENSRNOG00000013076	CSNK1E	10	< 1	11	< 1
ENSRNOG00000013236	SAMD8	10	< 1	11	< 1
ENSRNOG00000013438	YAE1	10	< 1	11	< 1
ENSRNOG00000013634	MYD88	10	1	11	< 1
ENSRNOG00000013659	TEX2	10	< 1	11	< 1
ENSRNOG00000013690	CLBA1	10	< 1	10	< 1
ENSRNOG00000013809	KBTBD2	10	< 1	11	< 1
ENSRNOG00000014000	KIF2A	10	2	13	< 1
ENSRNOG00000014044	PANK4	10	1	10	< 1
ENSRNOG00000014060	MRAS	10	< 1	11	< 1
ENSRNOG00000014087	KIFC3	10	1	10	1
ENSRNOG00000014096	NR3C1	10	< 1	12	< 1
ENSRNOG00000014153	LHFPL6	10	< 1	13	1
ENSRNOG00000014465	OCA2	10	2	11	< 1
ENSRNOG00000014595	BRF1	10	< 1	9	< 1
ENSRNOG00000014859	RNF152	10	2	12	< 1
ENSRNOG00000014916	LATS1	10	< 1	11	< 1
ENSRNOG00000014969	LZTS2	10	< 1	10	< 1
ENSRNOG00000015075	STC1	10	1	10	< 1
ENSRNOG00000015105	BSPRY	10	< 1	11	< 1
ENSRNOG00000015236	MYBBP1A	10	< 1	10	< 1
ENSRNOG00000015255	HAUS3	10	2	12	< 1
ENSRNOG00000015292	CUL2	10	1	11	< 1
ENSRNOG00000015602	CDH2	10	< 1	12	< 1
ENSRNOG00000015987	RAP1GDS1	10	< 1	10	< 1
ENSRNOG00000016121	TRIP4	10	1	11	< 1
ENSRNOG00000016143	GPR162	10	< 1	10	< 1
ENSRNOG00000016214	AGL	10	< 1	11	< 1
ENSRNOG00000016408	KIRREL1	10	< 1	12	< 1
ENSRNOG00000016678	ANGPTL2	10	1	10	< 1
ENSRNOG00000016974	AABR07068351.1	10	< 1	11	< 1
ENSRNOG00000017220	TCIRG1	10	< 1	10	< 1
ENSRNOG00000017340	WDR12	10	< 1	9	< 1
ENSRNOG00000017401	TMCO4	10	< 1	9	< 1
ENSRNOG00000017494	ACP6	10	< 1	10	< 1
ENSRNOG00000017602	IL34	10	< 1	12	< 1
ENSRNOG00000017604	RIPOR1	10	< 1	11	< 1
ENSRNOG00000017724	SF3B3	10	< 1	11	< 1
ENSRNOG00000017858	TSR3	10	< 1	9	< 1
ENSRNOG00000017901	ACY3	10	< 1	9	< 1
ENSRNOG00000017951	RANBP9	10	1	11	< 1
ENSRNOG00000018000	RANBP10	10	< 1	11	< 1
ENSRNOG00000018009	RAB8B	10	< 1	12	< 1
ENSRNOG00000018067	SMN1	10	< 1	11	< 1
ENSRNOG00000018119	DHX32	10	< 1	10	< 1
ENSRNOG00000018282	GDA	10	2	14	1
ENSRNOG00000018321	SYTL3	10	1	13	1
ENSRNOG00000018350	SHTN1	10	1	10	< 1
ENSRNOG00000018356	TRIM3	10	< 1	9	< 1
ENSRNOG00000018425	DYM	10	< 1	10	< 1
ENSRNOG00000018453	NOP2	10	< 1	10	< 1
ENSRNOG00000018602	CAMTA1	10	< 1	9	< 1
ENSRNOG00000018659	CSF1	10	< 1	9	< 1
ENSRNOG00000018745	SGSM3	10	< 1	9	< 1
ENSRNOG00000018760	MPP7	10	2	12	< 1
ENSRNOG00000018762	RSPH3	10	< 1	9	< 1
ENSRNOG00000018840	RNF40	10	< 1	12	< 1
ENSRNOG00000018873	FAM168A	10	1	12	< 1
ENSRNOG00000019073	IKBKB	10	< 1	11	< 1
ENSRNOG00000019108	RMI1	10	1	11	< 1
ENSRNOG00000019122	SEC16A	10	< 1	11	< 1
ENSRNOG00000019145	KDM2A	10	< 1	12	< 1
ENSRNOG00000019154	ZMYND8	10	< 1	11	1
ENSRNOG00000019169	RGD1562218	10	< 1	10	< 1
ENSRNOG00000019268	PELP1	10	< 1	10	< 1
ENSRNOG00000019332	GTPBP2	10	< 1	11	< 1
ENSRNOG00000019478	IRF9	10	1	10	< 1
ENSRNOG00000019484	SLC6A9	10	< 1	10	2
ENSRNOG00000019501	RMND1	10	< 1	11	< 1
ENSRNOG00000019776	SH3GL3	10	< 1	10	< 1
ENSRNOG00000019843	ST3GAL3	10	< 1	10	< 1
ENSRNOG00000019885	MAGI3	10	1	12	< 1
ENSRNOG00000020139	KHDC4	10	< 1	11	< 1
ENSRNOG00000020173	TIE1	10	< 1	10	< 1
ENSRNOG00000020216	GMPR2	10	1	11	< 1
ENSRNOG00000020217	PAGR1	10	< 1	10	< 1
ENSRNOG00000020238	PLEKHH3	10	< 1	10	< 1
ENSRNOG00000020394	MCMBP	10	< 1	11	< 1
ENSRNOG00000020479	PIK3C2A	10	1	12	< 1
ENSRNOG00000020497	PLEKHA1	10	1	11	< 1
ENSRNOG00000020580	SHFL	10	< 1	10	< 1
ENSRNOG00000020608	PPAN	10	< 1	10	< 1
ENSRNOG00000020663	PYGO2	10	< 1	10	< 1
ENSRNOG00000020769	CREBRF	10	2	13	< 1
ENSRNOG00000020799	LOC103690054	10	1	7	< 1
ENSRNOG00000020847	ELP6	10	< 1	9	< 1
ENSRNOG00000020893	SNX27	10	< 1	11	< 1
ENSRNOG00000020905	HDAC5	10	< 1	12	< 1
ENSRNOG00000021017	CA11	10	< 1	11	< 1
ENSRNOG00000021119	PDCD2L	10	1	10	< 1
ENSRNOG00000021166	ECM1	10	2	11	< 1
ENSRNOG00000021298	DSTYK	10	< 1	11	< 1
ENSRNOG00000021548	RASSF1	10	< 1	10	< 1
ENSRNOG00000021663	VXN	10	1	7	< 1
ENSRNOG00000022455	CPTP	10	< 1	9	< 1
ENSRNOG00000022482	TRAPPC11	10	< 1	11	< 1
ENSRNOG00000022540	TREX1	10	1	10	< 1
ENSRNOG00000022607	AABR07038926.1	10	1	13	1
ENSRNOG00000022741	ILF3	10	< 1	11	< 1
ENSRNOG00000022857	WDR92	10	< 1	10	< 1
ENSRNOG00000022975	NFAM1	10	< 1	9	1
ENSRNOG00000023202	USP15	10	2	12	< 1
ENSRNOG00000023210	TRAPPC10	10	< 1	11	< 1
ENSRNOG00000023258	NFKB1	10	< 1	11	< 1
ENSRNOG00000024743	L3MBTL2	10	< 1	11	< 1
ENSRNOG00000024929	NUDCD1	10	1	11	< 1
ENSRNOG00000024955	SCYL2	10	< 1	11	< 1
ENSRNOG00000025140	ZFAT	10	2	14	< 1
ENSRNOG00000025252	YARS2	10	< 1	10	< 1
ENSRNOG00000025287	RGD1565611	10	1	11	< 1
ENSRNOG00000025296	LRRC8A	10	1	13	1
ENSRNOG00000025629	PRPF3	10	< 1	10	< 1
ENSRNOG00000026425	PPP6R2	10	< 1	11	< 1
ENSRNOG00000026600	CAPS2	10	< 1	12	< 1
ENSRNOG00000026672	MGC94199	10	2	9	< 1
ENSRNOG00000026962	OSBPL8	10	2	12	< 1
ENSRNOG00000026965	TMEM140	10	< 1	11	1
ENSRNOG00000027026	JAZF1	10	2	10	< 1
ENSRNOG00000027731	UBXN10	10	2	11	< 1
ENSRNOG00000028380	CCDC66	10	1	11	< 1
ENSRNOG00000028449	RPL9	10	< 1	12	< 1
ENSRNOG00000028501	ZC3H18	10	< 1	11	< 1
ENSRNOG00000028581	CCDC138	10	1	11	< 1
ENSRNOG00000029441	KLHL2	10	1	10	< 1
ENSRNOG00000029490	ZNF768	10	< 1	11	< 1
ENSRNOG00000029855	LETMD1	10	< 1	11	< 1
ENSRNOG00000029912	SEPTIN5	10	< 1	10	< 1
ENSRNOG00000030199	TMEM192	10	< 1	10	< 1
ENSRNOG00000031406	HPS3	10	1	12	< 1
ENSRNOG00000031824	SLC44A2	10	< 1	11	< 1
ENSRNOG00000032254	SIN3A	10	< 1	11	< 1
ENSRNOG00000033119	PLCB4	10	< 1	13	< 1
ENSRNOG00000033560	POLR3C	10	2	10	< 1
ENSRNOG00000033688	CEP170B	10	< 1	11	< 1
ENSRNOG00000034161	COX6B1	10	1	6	< 1
ENSRNOG00000036693	SLC25A10	10	< 1	9	< 1
ENSRNOG00000037951	AABR07039210.1	10	1	9	1
ENSRNOG00000038347	USP21	10	< 1	10	< 1
ENSRNOG00000039494	AASS	10	1	12	< 1
ENSRNOG00000039730	ORAI3	10	< 1	10	< 1
ENSRNOG00000039976	PTK7	10	< 1	11	< 1
ENSRNOG00000040201	ATP6AP1L	10	< 1	12	< 1
ENSRNOG00000040214	AABR07059198.1	10	2	11	< 1
ENSRNOG00000040266	CDKL4	10	2	11	< 1
ENSRNOG00000042592	RGS10	10	< 1	11	< 1
ENSRNOG00000042620	MARVELD1	10	< 1	11	< 1
ENSRNOG00000043053	ZFP639	10	< 1	10	< 1
ENSRNOG00000043345	RNF168	10	< 1	10	< 1
ENSRNOG00000043383	LOC100359479	10	1	10	< 1
ENSRNOG00000043498	SIK2	10	< 1	10	< 1
ENSRNOG00000046440	AABR07071393.1	10	2	14	4
ENSRNOG00000047905	DUS1L	10	< 1	10	< 1
ENSRNOG00000048718	CCDC71	10	< 1	12	< 1
ENSRNOG00000048738	HDAC6	10	< 1	10	< 1
ENSRNOG00000048843	TSFM	10	1	10	< 1
ENSRNOG00000049121	BYSL	10	< 1	9	< 1
ENSRNOG00000049326	TMEM234	10	< 1	10	< 1
ENSRNOG00000049370	LSM6	10	< 1	11	< 1
ENSRNOG00000049783	RCOR1	10	< 1	9	< 1
ENSRNOG00000050052	COX19	10	< 1	10	< 1
ENSRNOG00000050108	LOC100911319	10	2	12	2
ENSRNOG00000050183	RT1-CE1	10	< 1	12	1
ENSRNOG00000050483	PRADC1	10	< 1	9	< 1
ENSRNOG00000050766	RD3	10	1	11	1
ENSRNOG00000051079	AC095947.4	10	2	7	< 1
ENSRNOG00000051711	KPNA1	10	< 1	11	< 1
ENSRNOG00000052134	PIGY	10	< 1	9	< 1
ENSRNOG00000053015	CCDC189	10	< 1	9	< 1
ENSRNOG00000053061	UBL4A	10	< 1	9	< 1
ENSRNOG00000053691	LAMA5	10	< 1	13	1
ENSRNOG00000054963	RHBDD1	10	< 1	12	< 1
ENSRNOG00000055082	MAZ	10	< 1	9	< 1
ENSRNOG00000055297	AABR07005633.1	10	1	11	1
ENSRNOG00000055391	EIF4EBP2	10	2	13	< 1
ENSRNOG00000056371	PIK3CA	10	< 1	11	< 1
ENSRNOG00000057101	AABR07050652.1	10	< 1	9	< 1
ENSRNOG00000057186	KCTD5	10	< 1	10	< 1
ENSRNOG00000057352	LOC100909912	10	< 1	10	< 1
ENSRNOG00000057372	METTL6	10	< 1	10	< 1
ENSRNOG00000058202	PPP2R2C	10	2	9	< 1
ENSRNOG00000059043	ITCH	10	2	12	< 1
ENSRNOG00000059480	SUPT20H	10	1	11	< 1
ENSRNOG00000059799	FICD	10	< 1	10	< 1
ENSRNOG00000060047	ALDH18A1	10	< 1	7	3
ENSRNOG00000060931	RSPRY1	10	2	12	< 1
ENSRNOG00000061100	TMEM150A	10	< 1	11	< 1
ENSRNOG00000061272	AABR07011996.1	10	< 1	11	< 1
ENSRNOG00000061474	CTDP1	10	< 1	11	< 1
ENSRNOG00000061650	AC128059.5	10	2	11	< 1
ENSRNOG00000000122	AK2	9	< 1	9	< 1
ENSRNOG00000000264	DEF8	9	< 1	10	< 1
ENSRNOG00000000408	GOPC	9	< 1	9	< 1
ENSRNOG00000000638	ZFP365	9	< 1	10	< 1
ENSRNOG00000000809	ATAT1	9	< 1	9	< 1
ENSRNOG00000000900	TPST1	9	< 1	12	< 1
ENSRNOG00000000913	GUSB	9	< 1	10	< 1
ENSRNOG00000001064	SBNO1	9	< 1	11	< 1
ENSRNOG00000001158	ABCG1	9	< 1	9	1
ENSRNOG00000001190	GIT2	9	< 1	10	< 1
ENSRNOG00000001297	PRMT2	9	< 1	9	< 1
ENSRNOG00000001303	SPECC1L	9	< 1	10	< 1
ENSRNOG00000001456	NUP153	9	< 1	11	< 1
ENSRNOG00000001489	TBP	9	< 1	9	< 1
ENSRNOG00000001547	AGPS	9	2	11	< 1
ENSRNOG00000001727	LSG1	9	< 1	9	< 1
ENSRNOG00000001729	XXYLT1	9	1	10	< 1
ENSRNOG00000001842	MRPS35	9	< 1	9	< 1
ENSRNOG00000001867	SNAP29	9	< 1	9	< 1
ENSRNOG00000002032	IFNGR2	9	< 1	9	< 1
ENSRNOG00000002044	GTPBP8	9	1	9	< 1
ENSRNOG00000002069	SLC35A5	9	< 1	11	< 1
ENSRNOG00000002285	FAM122B	9	< 1	9	< 1
ENSRNOG00000002353	RAB3GAP2	9	1	9	< 1
ENSRNOG00000002462	B9D1	9	2	7	1
ENSRNOG00000002610	CARHSP1	9	< 1	9	< 1
ENSRNOG00000002695	TFB2M	9	< 1	10	< 1
ENSRNOG00000002871	RBM25L1	9	< 1	11	< 1
ENSRNOG00000002899	AKAP10	9	1	10	< 1
ENSRNOG00000002932	WDR19	9	1	11	1
ENSRNOG00000002940	ANKRD17	9	< 1	11	< 1
ENSRNOG00000002944	RGD1304587	9	< 1	10	< 1
ENSRNOG00000003191	BHLHB9	9	< 1	10	< 1
ENSRNOG00000003455	ZFP13	9	1	9	< 1
ENSRNOG00000003551	B4GALT3	9	< 1	9	< 1
ENSRNOG00000003897	COL1A1	9	< 1	12	1
ENSRNOG00000003919	RPS6KB1	9	1	11	< 1
ENSRNOG00000003936	PWWP2A	9	< 1	10	< 1
ENSRNOG00000003988	DNAJC27	9	< 1	10	< 1
ENSRNOG00000004026	ATP2B1	9	2	10	< 1
ENSRNOG00000004148	CDK17	9	< 1	10	< 1
ENSRNOG00000004152	LRP12	9	< 1	10	< 1
ENSRNOG00000004169	FZR1	9	< 1	9	< 1
ENSRNOG00000004181	SDCCAG8	9	< 1	9	< 1
ENSRNOG00000004183	CCDC59	9	< 1	10	< 1
ENSRNOG00000004208	CRIM1	9	1	11	< 1
ENSRNOG00000004283	CAMTA2	9	< 1	9	< 1
ENSRNOG00000004328	DEPTOR	9	2	11	1
ENSRNOG00000004360	GEMIN2	9	< 1	9	< 1
ENSRNOG00000004421	RXYLT1	9	< 1	9	< 1
ENSRNOG00000004521	PRPF39	9	1	12	< 1
ENSRNOG00000004685	MTA3	9	< 1	9	< 1
ENSRNOG00000004777	ESF1	9	< 1	11	< 1
ENSRNOG00000004870	DYRK3	9	1	6	< 1
ENSRNOG00000005006	NDUFAF1	9	1	10	< 1
ENSRNOG00000005174	TMEM121	9	< 1	8	< 1
ENSRNOG00000005183	RTF1	9	< 1	9	< 1
ENSRNOG00000005292	TRIP11	9	1	12	< 1
ENSRNOG00000005426	SNUPN	9	< 1	9	< 1
ENSRNOG00000005486	PHF20L1	9	2	12	< 1
ENSRNOG00000005576	RPIA	9	< 1	10	< 1
ENSRNOG00000005616	NCOA3	9	1	10	< 1
ENSRNOG00000005718	AABR07065406.1	9	< 1	10	< 1
ENSRNOG00000005814	NEWGENE_1582771	9	2	11	< 1
ENSRNOG00000005931	CPQ	9	< 1	12	1
ENSRNOG00000006033	LOC100910790	9	< 1	9	1
ENSRNOG00000006137	ARID1A	9	< 1	10	< 1
ENSRNOG00000006329	PELI1	9	1	13	< 1
ENSRNOG00000006392	XRCC6	9	< 1	9	< 1
ENSRNOG00000006549	FNDC9	9	< 1	9	1
ENSRNOG00000007006	SLC3A1	9	< 1	9	< 1
ENSRNOG00000007046	CFAP70	9	< 1	9	< 1
ENSRNOG00000007053	MED7	9	< 1	9	< 1
ENSRNOG00000007102	ACSS1	9	1	11	< 1
ENSRNOG00000007224	BMT2	9	1	11	< 1
ENSRNOG00000007291	TERF1	9	< 1	9	< 1
ENSRNOG00000007371	RBMX2	9	1	10	< 1
ENSRNOG00000007377	SLIT3	9	< 1	11	1
ENSRNOG00000007446	APIP	9	< 1	10	< 1
ENSRNOG00000007542	SCG5	9	< 1	9	1
ENSRNOG00000007551	PATJ	9	< 1	11	1
ENSRNOG00000007607	NR4A1	9	2	8	1
ENSRNOG00000008000	SYT13	9	< 1	9	< 1
ENSRNOG00000008005	AKNA	9	< 1	10	< 1
ENSRNOG00000008108	UBR7	9	< 1	9	< 1
ENSRNOG00000008124	INTS8	9	1	10	< 1
ENSRNOG00000008270	CNTROB	9	< 1	8	< 1
ENSRNOG00000008377	WDTC1	9	< 1	10	< 1
ENSRNOG00000008487	AMOTL2	9	1	11	< 1
ENSRNOG00000008553	MTHFR	9	1	12	< 1
ENSRNOG00000008688	USP45	9	1	9	< 1
ENSRNOG00000008696	RGD1563365	9	< 1	9	< 1
ENSRNOG00000008892	PARP2	9	< 1	10	< 1
ENSRNOG00000008929	AEBP2	9	1	11	< 1
ENSRNOG00000008965	SOCS2	9	3	9	< 1
ENSRNOG00000009114	FAM110B	9	< 1	8	< 1
ENSRNOG00000009173	SMAD6	9	< 1	9	1
ENSRNOG00000009333	OSGEP	9	< 1	9	< 1
ENSRNOG00000009338	KRAS	9	2	11	< 1
ENSRNOG00000009402	RABGAP1	9	1	11	< 1
ENSRNOG00000009470	FLNB	9	< 1	11	< 1
ENSRNOG00000009548	FPGT	9	1	9	< 1
ENSRNOG00000009605	TFE3	9	1	11	< 1
ENSRNOG00000009639	ZRSR1	9	1	11	< 1
ENSRNOG00000009667	MLST8	9	< 1	10	< 1
ENSRNOG00000009729	UBP1	9	1	11	< 1
ENSRNOG00000009783	CAMK2G	9	< 1	10	< 1
ENSRNOG00000009987	AKAP11	9	1	12	< 1
ENSRNOG00000010077	SMARCD3	9	< 1	8	< 1
ENSRNOG00000010214	SCRN2	9	< 1	8	< 1
ENSRNOG00000010234	NSMAF	9	1	10	< 1
ENSRNOG00000010587	CRNKL1	9	1	12	< 1
ENSRNOG00000010688	NRGN	9	4	2	< 1
ENSRNOG00000010771	PKD1	9	< 1	10	< 1
ENSRNOG00000010783	MAK16	9	1	9	< 1
ENSRNOG00000010930	USP39	9	< 1	9	< 1
ENSRNOG00000011398	LOC103692719	9	< 1	9	< 1
ENSRNOG00000011448	ERI1	9	< 1	10	< 1
ENSRNOG00000011550	KCNAB2	9	1	7	< 1
ENSRNOG00000011567	RPUSD4	9	< 1	10	< 1
ENSRNOG00000011639	MRPL47	9	< 1	10	< 1
ENSRNOG00000011781	OPLAH	9	< 1	9	< 1
ENSRNOG00000011829	RPGRIP1L	9	< 1	11	< 1
ENSRNOG00000011844	INTS12	9	1	9	< 1
ENSRNOG00000011852	MYO6	9	< 1	10	< 1
ENSRNOG00000011854	DENND11	9	2	11	< 1
ENSRNOG00000011885	RHPN2	9	1	9	< 1
ENSRNOG00000011967	NPHP4	9	< 1	9	< 1
ENSRNOG00000011969	DOCK9	9	1	7	2
ENSRNOG00000012019	B3GALNT1	9	< 1	9	< 1
ENSRNOG00000012083	ST6GALNAC2	9	< 1	11	< 1
ENSRNOG00000012549	HS2ST1	9	< 1	9	< 1
ENSRNOG00000012561	ARHGEF10	9	< 1	9	< 1
ENSRNOG00000012697	SPACA9	9	< 1	8	< 1
ENSRNOG00000012716	CHD2	9	< 1	11	< 1
ENSRNOG00000012752	CKLF	9	1	9	< 1
ENSRNOG00000012880	TTI1	9	< 1	10	< 1
ENSRNOG00000012947	METAP1	9	1	10	< 1
ENSRNOG00000012956	TGM2	9	< 1	10	1
ENSRNOG00000013135	PTPN12	9	< 1	9	< 1
ENSRNOG00000013481	CDH11	9	1	12	1
ENSRNOG00000013602	USP48	9	< 1	11	< 1
ENSRNOG00000013653	PDLIM7	9	< 1	9	< 1
ENSRNOG00000013669	PIK3R4	9	< 1	10	< 1
ENSRNOG00000013841	DCAF1	9	< 1	10	< 1
ENSRNOG00000013912	SLC30A7	9	1	11	< 1
ENSRNOG00000013956	RNF38	9	2	12	< 1
ENSRNOG00000014030	SYNM	9	< 1	11	< 1
ENSRNOG00000014084	SP1	9	< 1	10	< 1
ENSRNOG00000014142	OGFRL1	9	1	10	< 1
ENSRNOG00000014152	KCNIP3	9	< 1	8	< 1
ENSRNOG00000014171	TNFSF13	9	< 1	9	< 1
ENSRNOG00000014241	ECE1	9	< 1	10	< 1
ENSRNOG00000014440	JOSD1	9	< 1	9	< 1
ENSRNOG00000014476	EVL	9	< 1	8	< 1
ENSRNOG00000014524	S1PR3	9	< 1	9	< 1
ENSRNOG00000014573	CKMT1	9	< 1	8	< 1
ENSRNOG00000014615	GRK6	9	< 1	10	< 1
ENSRNOG00000014745	AABR07026654.1	9	2	11	< 1
ENSRNOG00000014766	GALT	9	< 1	9	< 1
ENSRNOG00000014777	PRPF4	9	< 1	10	< 1
ENSRNOG00000014783	PGGHG	9	1	10	< 1
ENSRNOG00000014901	UGGT1	9	< 1	11	< 1
ENSRNOG00000014945	KPNA3	9	1	10	< 1
ENSRNOG00000015187	ACOT8	9	< 1	8	< 1
ENSRNOG00000015195	HDHD3	9	< 1	8	< 1
ENSRNOG00000015222	TENT5C	9	2	11	< 1
ENSRNOG00000015777	MEX3C	9	< 1	10	< 1
ENSRNOG00000015888	LARP4B	9	2	12	< 1
ENSRNOG00000016034	CNOT9	9	< 1	10	< 1
ENSRNOG00000016063	VPS35L	9	< 1	10	< 1
ENSRNOG00000016128	LRRC14	9	< 1	11	< 1
ENSRNOG00000016212	ANKFY1	9	< 1	11	< 1
ENSRNOG00000016217	GTPBP4	9	< 1	9	< 1
ENSRNOG00000016266	MPHOSPH10	9	< 1	10	< 1
ENSRNOG00000016346	PRKCD	9	< 1	10	< 1
ENSRNOG00000016352	CBFA2T2	9	1	10	< 1
ENSRNOG00000016512	SEMA3B	9	< 1	9	< 1
ENSRNOG00000016550	DCLK2	9	2	9	< 1
ENSRNOG00000016565	ZFP524	9	< 1	9	< 1
ENSRNOG00000016635	LOC361646	9	< 1	10	< 1
ENSRNOG00000016818	FGFR3	9	1	11	< 1
ENSRNOG00000016879	LDLRAD4	9	1	14	1
ENSRNOG00000016935	MAPK1IP1	9	1	8	< 1
ENSRNOG00000017170	MED4	9	< 1	9	< 1
ENSRNOG00000017178	HYDIN	9	< 1	12	1
ENSRNOG00000017215	RGD1308601	9	< 1	10	< 1
ENSRNOG00000017222	ABRAXAS2	9	< 1	10	< 1
ENSRNOG00000017330	AC103221.1	9	1	8	1
ENSRNOG00000017420	NUDT6	9	< 1	9	< 1
ENSRNOG00000017453	PTPN2	9	< 1	9	< 1
ENSRNOG00000017509	EED	9	1	10	< 1
ENSRNOG00000017553	MIEF1	9	< 1	11	< 1
ENSRNOG00000017925	GAPVD1	9	1	10	< 1
ENSRNOG00000017932	ST3GAL2	9	< 1	10	< 1
ENSRNOG00000018012	TULP4	9	2	13	1
ENSRNOG00000018095	NKIRAS2	9	< 1	8	< 1
ENSRNOG00000018140	SMAD2	9	< 1	11	< 1
ENSRNOG00000018217	SYT5	9	< 1	8	< 1
ENSRNOG00000018230	GTF2H2	9	< 1	10	< 1
ENSRNOG00000018296	ANAPC10	9	< 1	10	< 1
ENSRNOG00000018310	ENO4	9	< 1	10	< 1
ENSRNOG00000018371	TUBB6	9	< 1	13	2
ENSRNOG00000018397	DNPH1	9	< 1	8	< 1
ENSRNOG00000018413	PER3	9	< 1	12	2
ENSRNOG00000018414	CSF1R	9	1	11	< 1
ENSRNOG00000018421	AEN	9	< 1	8	< 1
ENSRNOG00000018502	MON1A	9	< 1	8	< 1
ENSRNOG00000018550	NCBP3	9	< 1	10	< 1
ENSRNOG00000018574	QSOX2	9	1	10	< 1
ENSRNOG00000018651	AGTPBP1	9	< 1	10	< 1
ENSRNOG00000018715	CLEC10A	9	1	14	2
ENSRNOG00000018718	RPP30	9	< 1	9	< 1
ENSRNOG00000018849	TCERG1	9	< 1	10	< 1
ENSRNOG00000018951	COL4A5	9	1	12	< 1
ENSRNOG00000018960	AABR07001382.1	9	1	13	< 1
ENSRNOG00000019036	LDHD	9	< 1	10	< 1
ENSRNOG00000019235	RBM22	9	< 1	10	< 1
ENSRNOG00000019273	CAPN7	9	< 1	9	< 1
ENSRNOG00000019374	CSK	9	< 1	10	< 1
ENSRNOG00000019476	AGAP1	9	1	10	< 1
ENSRNOG00000019555	ARAP1	9	< 1	10	< 1
ENSRNOG00000019697	ANKRD28	9	2	14	< 1
ENSRNOG00000019750	KCNA1	9	2	11	< 1
ENSRNOG00000019758	IPO13	9	< 1	9	< 1
ENSRNOG00000019831	SAMD4B	9	< 1	8	< 1
ENSRNOG00000019921	RHBDL1	9	< 1	9	< 1
ENSRNOG00000019996	SLC16A1	9	1	10	< 1
ENSRNOG00000020067	RAB40C	9	< 1	8	< 1
ENSRNOG00000020080	LRRC18	9	2	9	1
ENSRNOG00000020230	PIAS4	9	< 1	8	< 1
ENSRNOG00000020259	RGD1305347	9	2	12	< 1
ENSRNOG00000020325	CALHM2	9	< 1	9	< 1
ENSRNOG00000020333	UTP4	9	< 1	10	< 1
ENSRNOG00000020371	PGAP2	9	< 1	9	< 1
ENSRNOG00000020546	LIPE	9	< 1	9	< 1
ENSRNOG00000020634	PIH1D1	9	< 1	8	< 1
ENSRNOG00000020695	TEAD2	9	< 1	10	< 1
ENSRNOG00000020713	OSBPL5	9	< 1	9	< 1
ENSRNOG00000020726	SIPA1	9	< 1	9	< 1
ENSRNOG00000020783	NTF4	9	1	9	< 1
ENSRNOG00000020881	FRMD8	9	< 1	10	< 1
ENSRNOG00000020929	LIN37	9	< 1	10	< 1
ENSRNOG00000020985	ATP4A	9	< 1	8	< 1
ENSRNOG00000021025	PPP2R5B	9	< 1	8	< 1
ENSRNOG00000021221	PCED1A	9	< 1	9	< 1
ENSRNOG00000021265	CDS2	9	2	12	< 1
ENSRNOG00000021292	AABR07028027.1	9	< 1	10	< 1
ENSRNOG00000021392	NOC2L	9	< 1	9	< 1
ENSRNOG00000021442	HDDC2	9	< 1	10	< 1
ENSRNOG00000021447	PRR7	9	1	10	< 1
ENSRNOG00000021497	AKT3	9	1	11	< 1
ENSRNOG00000021871	GCN1	9	< 1	10	< 1
ENSRNOG00000022202	TRAPPC8	9	< 1	10	< 1
ENSRNOG00000022274	SLC2A8	9	< 1	9	< 1
ENSRNOG00000022372	KDM1A	9	< 1	9	< 1
ENSRNOG00000022472	SNAP47	9	< 1	8	< 1
ENSRNOG00000022697	CLEC14A	9	< 1	12	< 1
ENSRNOG00000022745	RGD1306502	9	< 1	9	< 1
ENSRNOG00000022896	RRP7A	9	< 1	9	< 1
ENSRNOG00000023107	YEATS2	9	< 1	11	< 1
ENSRNOG00000023348	TBC1D2	9	< 1	9	< 1
ENSRNOG00000023639	RPUSD1	9	< 1	8	< 1
ENSRNOG00000023700	RGD1311847	9	< 1	9	< 1
ENSRNOG00000024025	EDC4	9	< 1	10	< 1
ENSRNOG00000024089	FNDC3B	9	2	12	1
ENSRNOG00000024101	PHKB	9	2	11	< 1
ENSRNOG00000024280	CCDC170	9	2	12	< 1
ENSRNOG00000024349	CBARP	9	< 1	9	< 1
ENSRNOG00000024482	TNRC18	9	1	12	1
ENSRNOG00000024492	AP1AR	9	2	11	< 1
ENSRNOG00000024533	EOGT	9	< 1	9	< 1
ENSRNOG00000024553	CYB5D2	9	< 1	9	< 1
ENSRNOG00000024754	AABR07043169.1	9	1	13	< 1
ENSRNOG00000024839	TYSND1	9	< 1	9	< 1
ENSRNOG00000025023	STAT6	9	< 1	11	< 1
ENSRNOG00000025061	SPINDOC	9	< 1	8	< 1
ENSRNOG00000025372	GLCE	9	1	11	< 1
ENSRNOG00000025497	FBXL6	9	< 1	8	< 1
ENSRNOG00000025625	RNASE4	9	< 1	11	< 1
ENSRNOG00000025689	ABHD1	9	< 1	8	< 1
ENSRNOG00000025923	LOC103693776	9	< 1	9	< 1
ENSRNOG00000026316	WDR43	9	< 1	10	< 1
ENSRNOG00000026336	TMEM255B	9	< 1	7	< 1
ENSRNOG00000026964	GAS8	9	< 1	9	< 1
ENSRNOG00000027115	ZC2HC1C	9	1	11	< 1
ENSRNOG00000027161	RGD1359158	9	< 1	11	< 1
ENSRNOG00000027282	CEP68	9	< 1	9	< 1
ENSRNOG00000027511	AC119015.1	9	1	10	< 1
ENSRNOG00000027617	TTC26	9	1	11	< 1
ENSRNOG00000027654	APPBP2	9	< 1	10	< 1
ENSRNOG00000027724	PLEKHF1	9	< 1	10	< 1
ENSRNOG00000028015	PF4	9	1	8	2
ENSRNOG00000028077	CFAP44	9	2	13	1
ENSRNOG00000028100	PEX11G	9	< 1	11	< 1
ENSRNOG00000028156	PLD1	9	< 1	11	1
ENSRNOG00000028584	ALKBH2	9	< 1	8	< 1
ENSRNOG00000028703	SLC39A6	9	< 1	10	< 1
ENSRNOG00000028834	POLR2A	9	< 1	12	< 1
ENSRNOG00000029043	ZFP84	9	< 1	10	< 1
ENSRNOG00000029185	RASA1	9	1	11	< 1
ENSRNOG00000029995	HERPUD2	9	< 1	10	< 1
ENSRNOG00000030049	ZNHIT6	9	< 1	10	< 1
ENSRNOG00000031092	ROCK1	9	< 1	11	< 1
ENSRNOG00000032391	ESYT2	9	2	12	< 1
ENSRNOG00000032487	STS	9	< 1	8	< 1
ENSRNOG00000032699	TTYH1	9	< 1	9	< 1
ENSRNOG00000033217	ESAM	9	< 1	11	< 1
ENSRNOG00000034026	LCLAT1	9	1	10	< 1
ENSRNOG00000034182	LOC100361934	9	1	7	< 1
ENSRNOG00000036585	CFAP43	9	< 1	10	< 1
ENSRNOG00000037225	TYMS	9	2	10	< 1
ENSRNOG00000037672	AC129753.1	9	1	9	< 1
ENSRNOG00000037768	RAB43	9	1	11	< 1
ENSRNOG00000038212	SOCS6	9	< 1	10	< 1
ENSRNOG00000039234	ZSCAN21	9	< 1	10	< 1
ENSRNOG00000039666	SRPX	9	< 1	9	< 1
ENSRNOG00000039852	CACTIN	9	< 1	9	< 1
ENSRNOG00000042258	RGD1561157	9	1	10	1
ENSRNOG00000042426	CYP4V3	9	1	10	< 1
ENSRNOG00000042561	CKS1B	9	< 1	10	< 1
ENSRNOG00000042786	VTI1A	9	1	9	< 1
ENSRNOG00000043044	CNN2	9	1	13	2
ENSRNOG00000045775	RNPEPL1	9	< 1	8	< 1
ENSRNOG00000045920	MCU	9	1	11	< 1
ENSRNOG00000045961	LYRM7	9	< 1	8	< 1
ENSRNOG00000046112	DEDD2	9	< 1	11	< 1
ENSRNOG00000046256	RALGAPA1	9	1	11	< 1
ENSRNOG00000046636	HIST1H4M	9	2	12	2
ENSRNOG00000046920	NEWGENE_1359268	9	< 1	10	< 1
ENSRNOG00000047028	MMP24	9	1	8	< 1
ENSRNOG00000047194	ARL13B	9	< 1	10	< 1
ENSRNOG00000047356	LOC100909750	9	< 1	9	< 1
ENSRNOG00000047578	CCDC28B	9	< 1	10	1
ENSRNOG00000047657	C4A	9	2	8	2
ENSRNOG00000048025	CSTF2	9	< 1	10	< 1
ENSRNOG00000049203	PEX5	9	2	11	1
ENSRNOG00000049985	GPRASP1	9	< 1	10	< 1
ENSRNOG00000050057	ABCA3	9	< 1	11	< 1
ENSRNOG00000050277	UCKL1	9	< 1	9	< 1
ENSRNOG00000050317	UHRF1BP1L	9	< 1	11	< 1
ENSRNOG00000050834	FAM102A	9	< 1	9	< 1
ENSRNOG00000051006	UFSP1	9	< 1	8	< 1
ENSRNOG00000051098	AABR07072184.3	9	2	11	2
ENSRNOG00000051248	AC144674.1	9	< 1	9	< 1
ENSRNOG00000051889	USP34	9	< 1	10	< 1
ENSRNOG00000051922	AABR07059663.1	9	1	11	< 1
ENSRNOG00000052039	AABR07044388.3	9	1	12	1
ENSRNOG00000052393	BSCL2	9	1	9	< 1
ENSRNOG00000052934	NOL11	9	2	11	< 1
ENSRNOG00000053234	CNOT3	9	< 1	9	< 1
ENSRNOG00000053285	MLLT6	9	1	10	< 1
ENSRNOG00000053409	AABR07068852.1	9	9	< 1	< 1
ENSRNOG00000054008	SCAMP5	9	< 1	10	< 1
ENSRNOG00000054331	WDPCP	9	< 1	9	< 1
ENSRNOG00000054400	SH3BP5L	9	< 1	10	< 1
ENSRNOG00000054549	LSS	9	< 1	11	< 1
ENSRNOG00000055631	ZFP280D	9	< 1	11	< 1
ENSRNOG00000056009	RAB11FIP5	9	1	11	< 1
ENSRNOG00000056118	CIC	9	< 1	12	< 1
ENSRNOG00000056223	TFB1M	9	< 1	9	< 1
ENSRNOG00000056243	ST7	9	< 1	9	< 1
ENSRNOG00000056849	KANTR	9	2	11	1
ENSRNOG00000057814	NSDHL	9	< 1	10	< 1
ENSRNOG00000058790	FAM120B	9	< 1	10	< 1
ENSRNOG00000059552	ZKSCAN5	9	< 1	8	< 1
ENSRNOG00000060550	EPN2	9	1	12	< 1
ENSRNOG00000061039	PRPF31	9	< 1	10	< 1
ENSRNOG00000061146	GAR1	9	< 1	9	< 1
ENSRNOG00000061851	FOXJ3	9	< 1	9	< 1
ENSRNOG00000000237	RGD1310429	8	2	10	< 1
ENSRNOG00000000423	AABR07044388.1	8	< 1	6	< 1
ENSRNOG00000000540	BTBD9	8	1	9	< 1
ENSRNOG00000000581	CDC40	8	< 1	10	< 1
ENSRNOG00000000587	RPF2	8	< 1	8	< 1
ENSRNOG00000000614	BICC1	8	< 1	9	< 1
ENSRNOG00000000936	STX2	8	< 1	8	< 1
ENSRNOG00000001010	TECPR1	8	< 1	9	< 1
ENSRNOG00000001134	RFC5	8	< 1	8	< 1
ENSRNOG00000001249	COL6A1	8	< 1	9	< 1
ENSRNOG00000001335	ZKSCAN1	8	2	10	< 1
ENSRNOG00000001353	AP4M1	8	< 1	10	< 1
ENSRNOG00000001427	ORAI2	8	< 1	8	< 1
ENSRNOG00000001699	SETD4	8	< 1	8	< 1
ENSRNOG00000001711	PLAAT1	8	< 1	8	1
ENSRNOG00000001754	WDR53	8	< 1	8	< 1
ENSRNOG00000001764	VPS8	8	< 1	9	< 1
ENSRNOG00000001789	ZFP148	8	1	9	< 1
ENSRNOG00000001808	INTS13	8	< 1	8	< 1
ENSRNOG00000001828	STK38L	8	< 1	9	< 1
ENSRNOG00000001834	MZT2B	8	< 1	8	< 1
ENSRNOG00000001868	LOC100911248	8	< 1	9	< 1
ENSRNOG00000002045	ANXA3	8	< 1	10	< 1
ENSRNOG00000002121	LRRC8D	8	< 1	10	< 1
ENSRNOG00000002128	PPAT	8	< 1	9	< 1
ENSRNOG00000002175	CLOCK	8	< 1	9	< 1
ENSRNOG00000002182	SEPTIN11	8	1	10	< 1
ENSRNOG00000002323	RGD1566265	8	< 1	10	< 1
ENSRNOG00000002504	SPATA17	8	< 1	6	< 1
ENSRNOG00000002529	RAP2C	8	< 1	9	< 1
ENSRNOG00000002544	KIFAP3	8	< 1	9	< 1
ENSRNOG00000002625	PTPN4	8	1	10	< 1
ENSRNOG00000002627	KCTD3	8	< 1	9	< 1
ENSRNOG00000002790	ABCB7	8	2	9	< 1
ENSRNOG00000002833	GSK3B	8	1	11	< 1
ENSRNOG00000002884	BLZF1	8	< 1	9	< 1
ENSRNOG00000002890	AC127084.1	8	1	7	< 1
ENSRNOG00000002991	SRR	8	< 1	8	< 1
ENSRNOG00000003031	ATP2B4	8	< 1	10	< 1
ENSRNOG00000003042	EEF1AKNMT	8	< 1	9	< 1
ENSRNOG00000003052	COX18	8	< 1	7	< 1
ENSRNOG00000003258	CDC73	8	2	10	< 1
ENSRNOG00000003300	BTG2	8	< 1	8	< 1
ENSRNOG00000003330	ACSF2	8	< 1	8	< 1
ENSRNOG00000003367	TMEM220	8	1	10	1
ENSRNOG00000003434	RO60	8	2	10	< 1
ENSRNOG00000003533	CLCN4	8	< 1	10	< 1
ENSRNOG00000003795	ANGEL2	8	1	9	< 1
ENSRNOG00000003816	TADA1	8	< 1	9	< 1
ENSRNOG00000003841	KCNH1	8	1	7	1
ENSRNOG00000003915	PACC1	8	< 1	7	< 1
ENSRNOG00000004049	BAIAP2	8	< 1	9	< 1
ENSRNOG00000004185	MON2	8	1	11	< 1
ENSRNOG00000004279	ADGRA3	8	< 1	9	< 1
ENSRNOG00000004373	DDX39A	8	< 1	8	< 1
ENSRNOG00000004415	TOGARAM1	8	1	10	1
ENSRNOG00000004524	DESI2	8	1	10	< 1
ENSRNOG00000004640	MTFP1	8	< 1	6	< 1
ENSRNOG00000004670	DDX56	8	< 1	7	< 1
ENSRNOG00000004735	GZF1	8	< 1	10	< 1
ENSRNOG00000004766	GLIS2	8	< 1	9	< 1
ENSRNOG00000004837	LIMD1	8	1	9	< 1
ENSRNOG00000004910	EIF2D	8	< 1	8	< 1
ENSRNOG00000004925	PPP1R12A	8	< 1	10	< 1
ENSRNOG00000004951	KIF16B	8	1	9	< 1
ENSRNOG00000005081	FBXL20	8	1	9	< 1
ENSRNOG00000005176	MAP7D2	8	< 1	10	< 1
ENSRNOG00000005191	TRIM44	8	2	11	< 1
ENSRNOG00000005281	STX16	8	< 1	9	< 1
ENSRNOG00000005374	LYAR	8	< 1	7	< 1
ENSRNOG00000005468	RBM28	8	< 1	8	< 1
ENSRNOG00000005678	LAMB1	8	< 1	10	< 1
ENSRNOG00000005690	LMCD1	8	< 1	7	< 1
ENSRNOG00000005861	HSD11B1	8	< 1	10	2
ENSRNOG00000005927	CPSF6	8	< 1	9	< 1
ENSRNOG00000005970	LRRC1	8	< 1	9	< 1
ENSRNOG00000005987	SUOX	8	< 1	8	< 1
ENSRNOG00000006087	RNF20	8	< 1	10	< 1
ENSRNOG00000006285	TLK2	8	< 1	9	< 1
ENSRNOG00000006353	LARGE2	8	< 1	8	1
ENSRNOG00000006419	AVEN	8	< 1	8	< 1
ENSRNOG00000006485	TOPORS	8	< 1	8	< 1
ENSRNOG00000006557	CYFIP2	8	< 1	8	< 1
ENSRNOG00000006684	ZFP317	8	1	11	< 1
ENSRNOG00000006810	LANCL2	8	1	8	< 1
ENSRNOG00000006995	ANO6	8	< 1	11	< 1
ENSRNOG00000007032	AMIGO2	8	< 1	8	< 1
ENSRNOG00000007241	FNBP4	8	< 1	10	< 1
ENSRNOG00000007299	CAAP1	8	< 1	9	< 1
ENSRNOG00000007519	TMEM43	8	< 1	10	< 1
ENSRNOG00000007596	RFFL	8	< 1	9	< 1
ENSRNOG00000007660	FNTB	8	< 1	8	< 1
ENSRNOG00000007725	MIS12	8	2	10	< 1
ENSRNOG00000007763	PLOD1	8	< 1	9	< 1
ENSRNOG00000007792	GCC1	8	< 1	9	< 1
ENSRNOG00000007874	TAMM41	8	< 1	9	< 1
ENSRNOG00000007947	FAM13A	8	1	9	< 1
ENSRNOG00000008047	KHK	8	< 1	7	< 1
ENSRNOG00000008048	PLSCR1	8	< 1	10	1
ENSRNOG00000008052	ATP13A2	8	< 1	8	< 1
ENSRNOG00000008314	ORC3	8	1	11	< 1
ENSRNOG00000008400	PML	8	1	9	< 1
ENSRNOG00000008602	STEAP4	8	< 1	8	< 1
ENSRNOG00000008609	CAPN3	8	< 1	9	< 1
ENSRNOG00000008635	MKS1	8	< 1	8	< 1
ENSRNOG00000008895	HNF4A	8	< 1	7	< 1
ENSRNOG00000008912	AQR	8	< 1	9	< 1
ENSRNOG00000009015	NFX1	8	< 1	10	< 1
ENSRNOG00000009170	DMXL2	8	< 1	9	1
ENSRNOG00000009318	TTLL5	8	< 1	9	< 1
ENSRNOG00000009323	FAM214B	8	< 1	10	< 1
ENSRNOG00000009340	ZBTB6	8	2	9	< 1
ENSRNOG00000009664	ANKRD42	8	< 1	9	< 1
ENSRNOG00000009832	SLC39A14	8	< 1	9	< 1
ENSRNOG00000009836	RBM26	8	< 1	9	< 1
ENSRNOG00000009857	FTSJ3	8	< 1	10	< 1
ENSRNOG00000009872	KCNH2	8	< 1	7	< 1
ENSRNOG00000009993	DCPS	8	1	11	< 1
ENSRNOG00000010092	MAGIX	8	< 1	7	< 1
ENSRNOG00000010100	TYW5	8	< 1	9	< 1
ENSRNOG00000010154	ZC3HC1	8	< 1	7	< 1
ENSRNOG00000010185	RGD1306941	8	< 1	9	< 1
ENSRNOG00000010262	HDC	8	< 1	8	< 1
ENSRNOG00000010303	TRIM32	8	< 1	9	< 1
ENSRNOG00000010358	SH3RF1	8	< 1	10	< 1
ENSRNOG00000010409	NOL6	8	< 1	8	< 1
ENSRNOG00000010421	WDR91	8	< 1	9	< 1
ENSRNOG00000010436	ZBTB17	8	< 1	8	< 1
ENSRNOG00000010520	WRAP53	8	< 1	8	< 1
ENSRNOG00000010537	DIS3L	8	< 1	8	< 1
ENSRNOG00000010780	DLC1	8	< 1	8	< 1
ENSRNOG00000010815	ELF2	8	< 1	9	< 1
ENSRNOG00000010941	TIFA	8	1	8	< 1
ENSRNOG00000010960	ANKH	8	< 1	10	< 1
ENSRNOG00000010981	GTF3C5	8	< 1	7	< 1
ENSRNOG00000010985	ZFP410	8	< 1	9	< 1
ENSRNOG00000011007	UBE2O	8	< 1	9	< 1
ENSRNOG00000011054	LAPTM5	8	< 1	8	< 1
ENSRNOG00000011077	TJP1	8	< 1	11	< 1
ENSRNOG00000011116	SNX25	8	< 1	9	< 1
ENSRNOG00000011153	IL17RA	8	< 1	8	< 1
ENSRNOG00000011154	ADGRF5	8	< 1	10	< 1
ENSRNOG00000011189	ACY1	8	< 1	8	< 1
ENSRNOG00000011216	TBL1XR1	8	< 1	10	< 1
ENSRNOG00000011241	TFDP2	8	1	10	< 1
ENSRNOG00000011245	ARHGAP18	8	< 1	10	< 1
ENSRNOG00000011373	REEP4	8	< 1	7	< 1
ENSRNOG00000011382	WDR33	8	< 1	9	< 1
ENSRNOG00000011459	RHBDF2	8	< 1	7	< 1
ENSRNOG00000011617	DGUOK	8	< 1	8	< 1
ENSRNOG00000011645	RRNAD1	8	< 1	8	< 1
ENSRNOG00000011994	PERP	8	< 1	11	< 1
ENSRNOG00000012012	PINX1	8	< 1	7	< 1
ENSRNOG00000012016	NPC1	8	< 1	8	< 1
ENSRNOG00000012295	PLA2G6	8	< 1	8	< 1
ENSRNOG00000012368	DNAJC17	8	< 1	7	< 1
ENSRNOG00000012392	DNAJC2	8	< 1	8	< 1
ENSRNOG00000012653	PPP1R13B	8	< 1	10	< 1
ENSRNOG00000012763	CWF19L1	8	< 1	9	< 1
ENSRNOG00000012810	RFESD	8	1	10	1
ENSRNOG00000012811	SPINT1	8	< 1	9	1
ENSRNOG00000012831	SLC25A26	8	< 1	8	< 1
ENSRNOG00000012934	ARHGEF7	8	< 1	8	< 1
ENSRNOG00000012954	EEFSEC	8	< 1	7	< 1
ENSRNOG00000012982	MAP9	8	< 1	9	< 1
ENSRNOG00000013059	ASTE1	8	< 1	8	< 1
ENSRNOG00000013172	NR1H3	8	< 1	9	1
ENSRNOG00000013217	TTC33	8	2	9	< 1
ENSRNOG00000013287	SALL2	8	< 1	9	< 1
ENSRNOG00000013353	TMEM260	8	< 1	9	< 1
ENSRNOG00000013376	MVD	8	< 1	7	< 1
ENSRNOG00000013429	TBL3	8	< 1	8	< 1
ENSRNOG00000013445	AAAS	8	< 1	7	< 1
ENSRNOG00000013446	NIF3L1	8	< 1	8	< 1
ENSRNOG00000013502	EPS15L1	8	< 1	8	< 1
ENSRNOG00000013529	STK4	8	< 1	8	< 1
ENSRNOG00000013683	S1PR1	8	< 1	9	< 1
ENSRNOG00000013707	SPATA13	8	< 1	9	< 1
ENSRNOG00000013773	SECISBP2	8	< 1	10	< 1
ENSRNOG00000013813	UBTD1	8	< 1	9	< 1
ENSRNOG00000013927	JAG2	8	< 1	9	1
ENSRNOG00000014002	ST7L	8	1	9	< 1
ENSRNOG00000014008	MFSD2A	8	2	6	1
ENSRNOG00000014288	FN1	8	< 1	10	1
ENSRNOG00000014358	ZIC5	8	1	9	< 1
ENSRNOG00000014478	FNDC3A	8	1	11	< 1
ENSRNOG00000014501	ZFP638	8	1	9	< 1
ENSRNOG00000014511	ALG10	8	2	11	< 1
ENSRNOG00000014526	CARS2	8	< 1	7	< 1
ENSRNOG00000014530	NAV2	8	< 1	10	< 1
ENSRNOG00000014605	LIG4	8	1	10	< 1
ENSRNOG00000014616	IARS1	8	< 1	9	1
ENSRNOG00000014647	CBFB	8	< 1	9	< 1
ENSRNOG00000014744	PACS2	8	1	10	< 1
ENSRNOG00000014750	TASOR	8	2	9	< 1
ENSRNOG00000014829	PRMT3	8	< 1	9	< 1
ENSRNOG00000014851	COL4A4	8	< 1	10	1
ENSRNOG00000014903	ZFYVE27	8	< 1	8	< 1
ENSRNOG00000014986	UBE4B	8	< 1	9	< 1
ENSRNOG00000015230	ERMARD	8	< 1	8	< 1
ENSRNOG00000015267	LOC108348083	8	1	13	3
ENSRNOG00000015430	NLGN2	8	< 1	9	< 1
ENSRNOG00000015491	RCL1	8	< 1	8	< 1
ENSRNOG00000015495	SLC25A37	8	1	9	< 1
ENSRNOG00000015552	PPIL4	8	< 1	9	< 1
ENSRNOG00000015708	E2F4	8	< 1	8	< 1
ENSRNOG00000015762	ABTB1	8	< 1	9	< 1
ENSRNOG00000015796	MSH2	8	< 1	9	< 1
ENSRNOG00000015813	UBR2	8	1	10	< 1
ENSRNOG00000015835	CACNA2D2	8	< 1	9	< 1
ENSRNOG00000015904	WFDC1	8	< 1	11	1
ENSRNOG00000015941	FKBP10	8	< 1	11	< 1
ENSRNOG00000016134	MSH6	8	< 1	8	< 1
ENSRNOG00000016174	SLC35B3	8	< 1	9	< 1
ENSRNOG00000016247	DAW1	8	< 1	9	< 1
ENSRNOG00000016528	PPP1R21	8	< 1	8	< 1
ENSRNOG00000016744	CHD6	8	< 1	10	< 1
ENSRNOG00000016752	CRISPLD2	8	< 1	9	< 1
ENSRNOG00000016816	PHF2	8	< 1	8	< 1
ENSRNOG00000016950	OTUD1	8	1	9	< 1
ENSRNOG00000016975	PXMP4	8	2	10	1
ENSRNOG00000017298	CUTC	8	< 1	8	< 1
ENSRNOG00000017319	MERTK	8	< 1	8	< 1
ENSRNOG00000017422	AMBRA1	8	< 1	9	< 1
ENSRNOG00000017605	GMDS	8	< 1	9	< 1
ENSRNOG00000017849	APBB3	8	< 1	9	< 1
ENSRNOG00000017857	LOC108348250	8	< 1	8	< 1
ENSRNOG00000017869	IRF8	8	< 1	8	1
ENSRNOG00000017988	MCUR1	8	2	10	< 1
ENSRNOG00000017991	CDK20	8	< 1	8	< 1
ENSRNOG00000018118	ATAD3A	8	< 1	8	< 1
ENSRNOG00000018158	TMEM181	8	1	9	< 1
ENSRNOG00000018198	DAPK1	8	< 1	9	< 1
ENSRNOG00000018272	ZFP511	8	< 1	8	< 1
ENSRNOG00000018353	RAD17	8	< 1	8	< 1
ENSRNOG00000018355	MSX2	8	< 1	10	< 1
ENSRNOG00000018387	WDR7	8	< 1	7	< 1
ENSRNOG00000018441	GGT7	8	2	9	2
ENSRNOG00000018475	EIF4ENIF1	8	< 1	10	< 1
ENSRNOG00000018522	LOC100911186	8	2	1	< 1
ENSRNOG00000018621	LENG9	8	< 1	9	< 1
ENSRNOG00000018639	ZFAND2B	8	< 1	8	< 1
ENSRNOG00000018730	NECTIN2	8	< 1	9	< 1
ENSRNOG00000018829	RGD1308134	8	< 1	8	< 1
ENSRNOG00000018877	ZFP629	8	< 1	8	< 1
ENSRNOG00000018975	ATG9A	8	< 1	8	< 1
ENSRNOG00000019028	ZNRF1	8	< 1	7	< 1
ENSRNOG00000019103	CLN3	8	< 1	8	< 1
ENSRNOG00000019150	POLB	8	2	8	< 1
ENSRNOG00000019179	GGTA1	8	< 1	7	2
ENSRNOG00000019308	ARRB2	8	< 1	8	< 1
ENSRNOG00000019369	SLX1B	8	< 1	9	< 1
ENSRNOG00000019712	INTS11	8	< 1	8	< 1
ENSRNOG00000019822	GADD45B	8	1	10	< 1
ENSRNOG00000019873	EML3	8	< 1	8	< 1
ENSRNOG00000019956	KDM4A	8	< 1	9	< 1
ENSRNOG00000019959	KCNC3	8	< 1	9	1
ENSRNOG00000019978	PARG	8	< 1	9	< 1
ENSRNOG00000020310	GRIK5	8	< 1	8	< 1
ENSRNOG00000020321	NOP9	8	< 1	7	< 1
ENSRNOG00000020345	SLC25A42	8	< 1	8	< 1
ENSRNOG00000020390	TMEM161A	8	< 1	8	< 1
ENSRNOG00000020463	EIF1AD	8	< 1	8	< 1
ENSRNOG00000020676	PPP1R14A	8	< 1	7	< 1
ENSRNOG00000020688	CCDC51	8	< 1	7	< 1
ENSRNOG00000020880	KLHL18	8	2	8	< 1
ENSRNOG00000020891	KIF9	8	< 1	10	< 1
ENSRNOG00000020915	SETD2	8	< 1	9	< 1
ENSRNOG00000021012	RFX5	8	< 1	9	< 1
ENSRNOG00000021058	GRWD1	8	< 1	8	< 1
ENSRNOG00000021287	HEXIM2	8	< 1	7	< 1
ENSRNOG00000021303	DRC3	8	< 1	9	< 1
ENSRNOG00000021400	MAGEE2	8	< 1	8	< 1
ENSRNOG00000021718	CSPP1	8	< 1	9	< 1
ENSRNOG00000021732	HSF1	8	< 1	8	< 1
ENSRNOG00000021735	AKR1C15	8	< 1	9	1
ENSRNOG00000021802	ISG15	8	< 1	7	< 1
ENSRNOG00000022402	LUZP1	8	< 1	9	< 1
ENSRNOG00000022523	FKBP5	8	< 1	10	1
ENSRNOG00000022572	LOC100911356	8	4	3	2
ENSRNOG00000022615	TP53I13	8	< 1	7	< 1
ENSRNOG00000022870	SMAD5	8	< 1	10	< 1
ENSRNOG00000023494	TTI2	8	< 1	7	< 1
ENSRNOG00000023541	AHCTF1	8	< 1	10	< 1
ENSRNOG00000023587	DHTKD1	8	< 1	9	< 1
ENSRNOG00000023972	COL4A2	8	< 1	10	< 1
ENSRNOG00000024027	LEMD3	8	1	10	< 1
ENSRNOG00000024577	GAMT	8	< 1	8	< 1
ENSRNOG00000025430	DDX18	8	< 1	9	< 1
ENSRNOG00000025462	WDR41	8	< 1	8	< 1
ENSRNOG00000026212	MICALL1	8	< 1	8	< 1
ENSRNOG00000026293	JUN	8	< 1	10	1
ENSRNOG00000026319	AKAP9	8	< 1	10	< 1
ENSRNOG00000026937	ARSK	8	< 1	9	< 1
ENSRNOG00000027183	ZFYVE9	8	< 1	9	< 1
ENSRNOG00000027444	NUBPL	8	< 1	8	< 1
ENSRNOG00000027456	CDC42BPG	8	< 1	9	< 1
ENSRNOG00000027513	RTEL1	8	< 1	9	< 1
ENSRNOG00000027707	EXD2	8	< 1	9	< 1
ENSRNOG00000027923	MYNN	8	1	10	< 1
ENSRNOG00000027962	SMG7	8	< 1	9	< 1
ENSRNOG00000028155	DNAAF2	8	< 1	8	< 1
ENSRNOG00000028366	GPHN	8	< 1	8	< 1
ENSRNOG00000028426	MCF2L	8	< 1	9	< 1
ENSRNOG00000028477	MED8	8	< 1	8	< 1
ENSRNOG00000028517	RHNO1	8	< 1	7	< 1
ENSRNOG00000028670	RGD1562726	8	1	9	< 1
ENSRNOG00000029939	GYPC	8	< 1	10	< 1
ENSRNOG00000030416	ZFP870	8	1	10	< 1
ENSRNOG00000030476	LOC100364457	8	2	7	4
ENSRNOG00000030483	RABGGTA	8	< 1	8	< 1
ENSRNOG00000031378	AABR07009715.1	8	1	9	< 1
ENSRNOG00000031709	PPFIBP1	8	< 1	10	1
ENSRNOG00000032394	TYMP	8	< 1	8	< 1
ENSRNOG00000032846	CDPF1	8	< 1	9	< 1
ENSRNOG00000033169	CPEB4	8	1	10	< 1
ENSRNOG00000033608	CD276	8	< 1	8	< 1
ENSRNOG00000033639	ZFP777	8	< 1	8	< 1
ENSRNOG00000033694	KLF16	8	< 1	9	< 1
ENSRNOG00000033979	GM5471	8	< 1	7	1
ENSRNOG00000034116	GK	8	1	9	< 1
ENSRNOG00000034237	RPL39	8	1	8	3
ENSRNOG00000036697	MAFG	8	1	11	< 1
ENSRNOG00000036913	RESF1	8	1	10	< 1
ENSRNOG00000037113	SLFN2	8	< 1	10	< 1
ENSRNOG00000037165	NIPAL3	8	1	10	< 1
ENSRNOG00000037207	UBR1	8	2	10	< 1
ENSRNOG00000037229	GMPPB	8	< 1	8	< 1
ENSRNOG00000037613	KDM6B	8	< 1	10	< 1
ENSRNOG00000037852	PIRT	8	2	7	< 1
ENSRNOG00000038102	ELMOD3	8	< 1	8	< 1
ENSRNOG00000038375	AABR07026311.1	8	2	5	3
ENSRNOG00000039560	LOC103690116	8	< 1	14	2
ENSRNOG00000039815	ZFP512	8	< 1	8	< 1
ENSRNOG00000042068	OTUD7B	8	1	10	< 1
ENSRNOG00000042253	ECD	8	< 1	8	< 1
ENSRNOG00000042878	WDR74	8	< 1	9	< 1
ENSRNOG00000042929	LOC100361087	8	1	10	< 1
ENSRNOG00000043201	COQ8A	8	< 1	10	< 1
ENSRNOG00000043480	AABR07071440.1	8	3	4	1
ENSRNOG00000045524	SLC39A3	8	< 1	7	< 1
ENSRNOG00000045952	EPHB4	8	1	8	1
ENSRNOG00000046000	CLASRP	8	< 1	8	< 1
ENSRNOG00000046202	METRNL	8	< 1	9	< 1
ENSRNOG00000046252	TBL2	8	< 1	8	< 1
ENSRNOG00000046261	ACP5	8	< 1	9	< 1
ENSRNOG00000046327	RBPJ	8	1	10	< 1
ENSRNOG00000046439	VPS37C	8	< 1	8	< 1
ENSRNOG00000046497	BRAP	8	1	10	< 1
ENSRNOG00000046663	FCGR2A	8	1	10	< 1
ENSRNOG00000046969	AABR07034438.1	8	1	10	< 1
ENSRNOG00000047067	LOC100363537	8	< 1	9	< 1
ENSRNOG00000047106	MTRF1	8	< 1	9	< 1
ENSRNOG00000047219	UBE3B	8	< 1	9	< 1
ENSRNOG00000047563	MRPL39	8	< 1	8	< 1
ENSRNOG00000047605	PTPRK	8	1	10	< 1
ENSRNOG00000047977	TCIM	8	< 1	10	< 1
ENSRNOG00000048371	AABR07059232.1	8	1	9	1
ENSRNOG00000048719	DTNBP1	8	< 1	7	< 1
ENSRNOG00000049057	ZNRF2	8	< 1	8	< 1
ENSRNOG00000049749	MED22	8	< 1	8	< 1
ENSRNOG00000049814	LOC100910882	8	3	9	3
ENSRNOG00000049819	DNAJC19	8	< 1	8	< 1
ENSRNOG00000050200	KDM3B	8	< 1	10	< 1
ENSRNOG00000050321	ZZZ3	8	1	10	< 1
ENSRNOG00000050539	FBLN5	8	< 1	9	< 1
ENSRNOG00000050636	ARHGEF10L	8	< 1	8	< 1
ENSRNOG00000051620	TSPAN9	8	< 1	9	< 1
ENSRNOG00000051672	AABR07008030.1	8	2	10	< 1
ENSRNOG00000051850	N/A	8	1	5	1
ENSRNOG00000051854	ENPEP	8	< 1	9	< 1
ENSRNOG00000052087	UBAP2	8	< 1	9	< 1
ENSRNOG00000052167	MARVELD2	8	1	10	< 1
ENSRNOG00000052386	NLRX1	8	< 1	8	< 1
ENSRNOG00000052395	AABR07071395.1	8	2	9	< 1
ENSRNOG00000052415	GSTT2	8	< 1	8	< 1
ENSRNOG00000052477	TBRG4	8	< 1	8	< 1
ENSRNOG00000052785	AABR07021823.1	8	< 1	8	< 1
ENSRNOG00000053201	GPCPD1	8	< 1	10	< 1
ENSRNOG00000053599	POGZ	8	< 1	10	< 1
ENSRNOG00000053729	TESK1	8	< 1	8	< 1
ENSRNOG00000054011	TBC1D8B	8	1	8	< 1
ENSRNOG00000054468	FAM219B	8	< 1	9	< 1
ENSRNOG00000055020	AABR07038948.2	8	1	8	< 1
ENSRNOG00000055079	NDUFAF2	8	1	8	< 1
ENSRNOG00000055307	AABR07058886.1	8	2	9	< 1
ENSRNOG00000056337	CRTC2	8	< 1	10	< 1
ENSRNOG00000057153	PLA1A	8	< 1	8	< 1
ENSRNOG00000057378	CLEC16A	8	1	9	< 1
ENSRNOG00000057901	ZFP707	8	< 1	8	< 1
ENSRNOG00000058393	TAF15	8	< 1	8	< 1
ENSRNOG00000058434	CFAP99	8	< 1	9	< 1
ENSRNOG00000058841	BAG5L1	8	< 1	8	< 1
ENSRNOG00000059268	PPP1R10	8	< 1	10	< 1
ENSRNOG00000059445	AIFM2	8	< 1	8	< 1
ENSRNOG00000060379	FOXRED1	8	1	10	< 1
ENSRNOG00000061073	ZFP275	8	< 1	9	< 1
ENSRNOG00000061101	RIPPLY1	8	1	8	1
ENSRNOG00000061320	LOC103692829	8	3	12	4
ENSRNOG00000061515	FBXO45	8	2	7	< 1
ENSRNOG00000062197	AABR07030514.1	8	2	7	< 1
ENSRNOG00000062276	AABR07044631.2	8	< 1	8	1
ENSRNOG00000000247	MFSD11	7	< 1	7	< 1
ENSRNOG00000000258	PRMT7	7	< 1	7	< 1
ENSRNOG00000000283	ESS2	7	< 1	8	< 1
ENSRNOG00000000327	HACE1	7	< 1	7	< 1
ENSRNOG00000000398	ZUP1	7	< 1	8	< 1
ENSRNOG00000000517	KCTD20	7	2	9	< 1
ENSRNOG00000000641	NRBF2	7	< 1	8	< 1
ENSRNOG00000000692	UNG	7	< 1	6	< 1
ENSRNOG00000000702	SART3	7	< 1	7	< 1
ENSRNOG00000000729	TMLHE	7	< 1	9	< 1
ENSRNOG00000000805	GJA1	7	< 1	10	2
ENSRNOG00000000903	ASL	7	< 1	7	< 1
ENSRNOG00000000977	PNPLA6	7	< 1	7	< 1
ENSRNOG00000001040	PMS2	7	< 1	8	< 1
ENSRNOG00000001082	ABCB9	7	< 1	7	< 1
ENSRNOG00000001101	RNF216	7	< 1	7	< 1
ENSRNOG00000001198	FAM222A	7	< 1	8	< 1
ENSRNOG00000001237	CABIN1	7	< 1	8	< 1
ENSRNOG00000001272	MCM3AP	7	< 1	8	< 1
ENSRNOG00000001275	TMEM184A	7	< 1	6	< 1
ENSRNOG00000001387	LOC100910540	7	< 1	7	< 1
ENSRNOG00000001429	LRWD1	7	< 1	7	< 1
ENSRNOG00000001452	FZD9	7	2	5	< 1
ENSRNOG00000001455	KIF13A	7	< 1	8	< 1
ENSRNOG00000001515	MAP3K20	7	1	10	1
ENSRNOG00000001654	CPOX	7	< 1	7	< 1
ENSRNOG00000001708	DVL3	7	< 1	8	< 1
ENSRNOG00000001930	CCDC50	7	2	10	< 1
ENSRNOG00000002040	BMP2K	7	< 1	7	< 1
ENSRNOG00000002061	PTPN13	7	< 1	8	< 1
ENSRNOG00000002207	GUF1	7	< 1	7	< 1
ENSRNOG00000002276	LOC103690175	7	< 1	8	< 1
ENSRNOG00000002339	MARK1	7	< 1	8	< 1
ENSRNOG00000002343	UCHL1	7	2	4	< 1
ENSRNOG00000002347	RGL1	7	< 1	8	< 1
ENSRNOG00000002373	AKAP1	7	< 1	8	< 1
ENSRNOG00000002813	DARS2	7	< 1	7	< 1
ENSRNOG00000002814	HIGD1B	7	< 1	7	1
ENSRNOG00000002906	NR1I2	7	< 1	5	< 1
ENSRNOG00000002907	PLEKHA6	7	< 1	8	< 1
ENSRNOG00000002916	CA4	7	< 1	8	< 1
ENSRNOG00000003070	PIGL	7	< 1	7	< 1
ENSRNOG00000003129	ZFP496	7	< 1	8	< 1
ENSRNOG00000003370	OTC	7	< 1	8	< 1
ENSRNOG00000003398	TOMM40L	7	1	8	< 1
ENSRNOG00000003424	ELAC2	7	< 1	7	< 1
ENSRNOG00000003541	PGGT1B	7	1	8	< 1
ENSRNOG00000003673	NUP85	7	< 1	7	< 1
ENSRNOG00000003827	WIPI1	7	< 1	7	< 1
ENSRNOG00000003908	CEP128	7	< 1	8	< 1
ENSRNOG00000004000	TEFM	7	< 1	7	< 1
ENSRNOG00000004351	SLC25A29	7	< 1	8	< 1
ENSRNOG00000004367	ELK3	7	< 1	7	< 1
ENSRNOG00000004424	RGD1563962	7	< 1	6	< 1
ENSRNOG00000004437	MAP2K6	7	< 1	8	< 1
ENSRNOG00000004473	PPARGC1A	7	1	9	< 1
ENSRNOG00000004540	CLEC3B	7	< 1	10	1
ENSRNOG00000004556	DCAF5	7	< 1	7	< 1
ENSRNOG00000004591	ALG12	7	< 1	7	< 1
ENSRNOG00000004806	STRN	7	1	8	< 1
ENSRNOG00000004923	MAP4K5	7	< 1	9	< 1
ENSRNOG00000004956	JADE2	7	1	10	< 1
ENSRNOG00000005193	PFAS	7	< 1	6	< 1
ENSRNOG00000005234	GXYLT1	7	< 1	8	< 1
ENSRNOG00000005263	SCAF11	7	< 1	8	< 1
ENSRNOG00000005334	ACVR2A	7	< 1	8	< 1
ENSRNOG00000005504	PKP4	7	< 1	8	< 1
ENSRNOG00000005650	PGF	7	< 1	6	< 1
ENSRNOG00000005715	LGR4	7	1	8	< 1
ENSRNOG00000005772	HACD4	7	1	8	< 1
ENSRNOG00000006027	EIF2AK4	7	< 1	7	< 1
ENSRNOG00000006069	EIF2AK3	7	< 1	8	< 1
ENSRNOG00000006118	KLF10	7	< 1	8	< 1
ENSRNOG00000006209	MBD6	7	< 1	9	< 1
ENSRNOG00000006420	RBM38	7	< 1	7	< 1
ENSRNOG00000006462	ERO1A	7	1	8	< 1
ENSRNOG00000006551	DCAF15	7	< 1	7	< 1
ENSRNOG00000006612	LOC108348082	7	< 1	9	< 1
ENSRNOG00000006681	RDH10	7	< 1	7	< 1
ENSRNOG00000006833	RB1CC1	7	< 1	8	< 1
ENSRNOG00000006871	SLC25A14	7	< 1	6	< 1
ENSRNOG00000006956	AABR07049085.1	7	< 1	10	1
ENSRNOG00000006966	NFIA	7	< 1	9	< 1
ENSRNOG00000006985	CCNK	7	< 1	6	< 1
ENSRNOG00000007060	PLIN2	7	< 1	8	< 1
ENSRNOG00000007077	FEM1B	7	1	9	< 1
ENSRNOG00000007118	EVA1A	7	< 1	5	< 1
ENSRNOG00000007240	RRS1	7	< 1	8	< 1
ENSRNOG00000007393	NDRG1	7	< 1	10	2
ENSRNOG00000007520	ZCCHC3	7	1	8	< 1
ENSRNOG00000007679	CYTH4	7	< 1	7	< 1
ENSRNOG00000007764	FRMD4B	7	< 1	7	< 1
ENSRNOG00000007765	FRZB	7	< 1	8	< 1
ENSRNOG00000007817	KCTD6	7	< 1	7	< 1
ENSRNOG00000007837	ACOT11	7	1	8	< 1
ENSRNOG00000007850	MOK	7	< 1	6	< 1
ENSRNOG00000007867	RNGTT	7	< 1	7	< 1
ENSRNOG00000008118	SYNC	7	< 1	7	< 1
ENSRNOG00000008145	TRAF3	7	< 1	9	< 1
ENSRNOG00000008182	HTRA3	7	< 1	7	< 1
ENSRNOG00000008274	XPC	7	< 1	8	< 1
ENSRNOG00000008354	SLC9A8	7	1	10	< 1
ENSRNOG00000008587	TEK	7	< 1	8	< 1
ENSRNOG00000008659	ARHGAP21	7	< 1	8	< 1
ENSRNOG00000008767	ATG4C	7	1	9	< 1
ENSRNOG00000008907	FGGY	7	< 1	8	< 1
ENSRNOG00000008917	EHBP1	7	< 1	8	< 1
ENSRNOG00000008933	PLBD1	7	< 1	7	< 1
ENSRNOG00000008978	TRMT12	7	< 1	7	< 1
ENSRNOG00000008989	CRYL1	7	< 1	7	< 1
ENSRNOG00000009049	USP11	7	< 1	8	< 1
ENSRNOG00000009116	ITGB3BP	7	< 1	8	< 1
ENSRNOG00000009245	EXOSC2	7	< 1	6	< 1
ENSRNOG00000009278	IFT88	7	< 1	7	< 1
ENSRNOG00000009505	CD164L2	7	< 1	7	< 1
ENSRNOG00000009625	DPYSL2	7	< 1	9	< 1
ENSRNOG00000009694	BMP4	7	1	9	1
ENSRNOG00000009785	CDKN3	7	< 1	7	< 1
ENSRNOG00000009812	SBF2	7	< 1	9	< 1
ENSRNOG00000009917	LOC500227	7	< 1	7	< 1
ENSRNOG00000010104	POFUT1	7	< 1	8	< 1
ENSRNOG00000010171	ELK1	7	< 1	7	< 1
ENSRNOG00000010319	LCP1	7	< 1	9	< 1
ENSRNOG00000010342	ZFAND1	7	1	9	< 1
ENSRNOG00000010475	CASP3	7	< 1	8	< 1
ENSRNOG00000010479	MYCBP2	7	< 1	9	< 1
ENSRNOG00000010495	TTC17	7	< 1	9	< 1
ENSRNOG00000010616	NDOR1	7	< 1	7	< 1
ENSRNOG00000010716	ATOH8	7	1	5	< 1
ENSRNOG00000010821	ANKRD54	7	< 1	7	< 1
ENSRNOG00000010846	CCDC22	7	< 1	7	< 1
ENSRNOG00000010889	FBXW7	7	< 1	7	1
ENSRNOG00000010911	TMEM108	7	< 1	8	< 1
ENSRNOG00000011039	GCH1	7	< 1	7	< 1
ENSRNOG00000011063	DENND1B	7	2	8	< 1
ENSRNOG00000011237	ZC3H13	7	< 1	9	< 1
ENSRNOG00000011338	HDHD5	7	< 1	6	< 1
ENSRNOG00000011376	BBOF1	7	< 1	8	< 1
ENSRNOG00000011476	NARS2	7	1	8	< 1
ENSRNOG00000011483	S100A9	7	2	5	< 1
ENSRNOG00000011497	ALDH1B1	7	< 1	7	< 1
ENSRNOG00000011613	PPIP5K2	7	1	12	1
ENSRNOG00000011723	SLC44A3	7	< 1	7	< 1
ENSRNOG00000011881	SLC25A15	7	< 1	7	< 1
ENSRNOG00000012015	LRRC49	7	< 1	8	< 1
ENSRNOG00000012146	POMT2	7	< 1	8	< 1
ENSRNOG00000012228	SKAP2	7	< 1	8	< 1
ENSRNOG00000012274	DDI2	7	< 1	8	< 1
ENSRNOG00000012367	PCDH7	7	1	9	< 1
ENSRNOG00000012369	FAM174B	7	< 1	8	< 1
ENSRNOG00000012397	ZMYM4	7	< 1	8	< 1
ENSRNOG00000012454	TRMT10B	7	< 1	6	< 1
ENSRNOG00000012495	PODXL	7	< 1	9	< 1
ENSRNOG00000012503	DNAJC16	7	1	9	< 1
ENSRNOG00000012718	ZFP451	7	< 1	7	< 1
ENSRNOG00000012726	ZBTB5	7	< 1	7	< 1
ENSRNOG00000012729	MFSD8	7	1	9	< 1
ENSRNOG00000012866	NEK8	7	< 1	7	< 1
ENSRNOG00000012928	PRMT9	7	< 1	8	< 1
ENSRNOG00000012946	MOV10	7	< 1	7	< 1
ENSRNOG00000012951	KCTD9	7	< 1	8	< 1
ENSRNOG00000012994	PUS3	7	1	7	< 1
ENSRNOG00000013078	ZCCHC7	7	< 1	9	< 1
ENSRNOG00000013149	VPS33B	7	< 1	7	< 1
ENSRNOG00000013194	RPS6KA2	7	< 1	9	1
ENSRNOG00000013314	AVL9	7	1	9	< 1
ENSRNOG00000013328	RBPMS	7	< 1	8	< 1
ENSRNOG00000013515	PTPRU	7	< 1	6	< 1
ENSRNOG00000013572	LXN	7	< 1	7	< 1
ENSRNOG00000013587	FAM135A	7	< 1	9	< 1
ENSRNOG00000013596	DIMT1	7	< 1	6	< 1
ENSRNOG00000013620	CDK13	7	1	9	< 1
ENSRNOG00000013689	VPS18	7	< 1	7	< 1
ENSRNOG00000013837	TP53BP1	7	1	9	< 1
ENSRNOG00000013911	NAGK	7	< 1	7	< 1
ENSRNOG00000013948	ZC3HAV1	7	< 1	8	< 1
ENSRNOG00000014013	MAP4K4	7	< 1	10	< 1
ENSRNOG00000014019	TBC1D7	7	< 1	6	< 1
ENSRNOG00000014031	ESCO1	7	< 1	8	< 1
ENSRNOG00000014055	NAT1	7	< 1	8	< 1
ENSRNOG00000014098	POLD2	7	< 1	7	< 1
ENSRNOG00000014168	XYLB	7	< 1	7	< 1
ENSRNOG00000014183	GNAQ	7	1	10	< 1
ENSRNOG00000014294	PTPN6	7	< 1	6	< 1
ENSRNOG00000014323	EXTL2	7	< 1	8	< 1
ENSRNOG00000014350	CCN1	7	1	11	3
ENSRNOG00000014571	DBNDD2	7	< 1	9	< 1
ENSRNOG00000014598	ABHD13	7	< 1	8	< 1
ENSRNOG00000014619	DHX38	7	< 1	8	< 1
ENSRNOG00000014630	IWS1	7	1	8	< 1
ENSRNOG00000014642	MORN1	7	< 1	7	< 1
ENSRNOG00000014658	ZFP423	7	< 1	7	< 1
ENSRNOG00000014668	RGD621098	7	< 1	8	< 1
ENSRNOG00000014719	SNX19	7	< 1	8	< 1
ENSRNOG00000014852	FBXO30	7	< 1	7	< 1
ENSRNOG00000014951	MESP1	7	< 1	6	< 1
ENSRNOG00000014996	KATNA1	7	< 1	7	< 1
ENSRNOG00000015004	FSBP	7	1	8	< 1
ENSRNOG00000015072	PTGR1	7	< 1	7	< 1
ENSRNOG00000015179	TRADD	7	< 1	7	1
ENSRNOG00000015180	KDM8	7	< 1	7	< 1
ENSRNOG00000015184	CLIC3	7	< 1	6	< 1
ENSRNOG00000015191	PHC1	7	< 1	8	< 1
ENSRNOG00000015229	ZC3H4	7	< 1	7	< 1
ENSRNOG00000015274	DDX20	7	< 1	8	< 1
ENSRNOG00000015332	THOC1	7	< 1	8	< 1
ENSRNOG00000015445	MAL	7	< 1	8	< 1
ENSRNOG00000015459	HEATR3	7	< 1	7	< 1
ENSRNOG00000015508	RELCH	7	< 1	8	< 1
ENSRNOG00000015577	LPAR6	7	1	10	1
ENSRNOG00000015692	TAOK1	7	1	9	< 1
ENSRNOG00000015734	UBE3A	7	1	9	< 1
ENSRNOG00000015916	TTC38	7	< 1	7	< 1
ENSRNOG00000015932	PLGRKT	7	< 1	9	< 1
ENSRNOG00000016090	MTMR10	7	< 1	7	< 1
ENSRNOG00000016093	HYAL3	7	< 1	6	< 1
ENSRNOG00000016109	NEURL4	7	< 1	7	< 1
ENSRNOG00000016200	LZIC	7	< 1	8	< 1
ENSRNOG00000016216	SFT2D3	7	< 1	8	< 1
ENSRNOG00000016248	SOX18	7	< 1	7	1
ENSRNOG00000016256	MYO9B	7	< 1	8	< 1
ENSRNOG00000016265	ACSL5	7	< 1	8	< 1
ENSRNOG00000016274	ZFP580	7	< 1	6	< 1
ENSRNOG00000016298	LYSMD3	7	1	8	< 1
ENSRNOG00000016309	RGP1	7	1	8	< 1
ENSRNOG00000016391	ARID4B	7	< 1	10	< 1
ENSRNOG00000016454	NASP	7	< 1	7	< 1
ENSRNOG00000016538	ITGA8	7	< 1	11	1
ENSRNOG00000016608	ZFP579	7	< 1	7	< 1
ENSRNOG00000016617	WWTR1	7	1	10	< 1
ENSRNOG00000016740	FAM210A	7	< 1	8	< 1
ENSRNOG00000016790	KMT5B	7	< 1	9	< 1
ENSRNOG00000016855	B3GALNT2	7	< 1	7	< 1
ENSRNOG00000016971	ZFP612	7	1	9	< 1
ENSRNOG00000016999	GRP	7	1	4	< 1
ENSRNOG00000017001	ZFP652	7	1	9	< 1
ENSRNOG00000017022	CERK	7	< 1	7	< 1
ENSRNOG00000017035	CEP120	7	< 1	8	< 1
ENSRNOG00000017113	CCNT2	7	< 1	8	< 1
ENSRNOG00000017136	SYT17	7	< 1	8	< 1
ENSRNOG00000017146	NFATC1	7	< 1	9	< 1
ENSRNOG00000017219	VAC14	7	< 1	8	< 1
ENSRNOG00000017478	PCSK7	7	< 1	7	< 1
ENSRNOG00000017488	SNX24	7	< 1	8	< 1
ENSRNOG00000017548	FAM53A	7	< 1	6	< 1
ENSRNOG00000017561	TOE1	7	< 1	7	< 1
ENSRNOG00000017595	RSU1	7	< 1	6	< 1
ENSRNOG00000017663	DOLPP1	7	< 1	7	< 1
ENSRNOG00000017707	ABI2	7	1	8	< 1
ENSRNOG00000017714	USP3	7	< 1	8	< 1
ENSRNOG00000017788	KATNAL2	7	< 1	8	< 1
ENSRNOG00000017791	ARHGAP12	7	< 1	9	< 1
ENSRNOG00000017824	NCOA5	7	< 1	7	< 1
ENSRNOG00000017840	PIK3C3	7	< 1	8	< 1
ENSRNOG00000017938	BTAF1	7	< 1	7	< 1
ENSRNOG00000018081	LACTB	7	< 1	6	< 1
ENSRNOG00000018132	HMGXB3	7	< 1	9	< 1
ENSRNOG00000018137	TUBGCP2	7	< 1	8	< 1
ENSRNOG00000018143	HPDL	7	< 1	6	< 1
ENSRNOG00000018205	TTL	7	1	8	< 1
ENSRNOG00000018327	FANK1	7	< 1	7	< 1
ENSRNOG00000018364	KAT2A	7	< 1	7	< 1
ENSRNOG00000018379	ZFP688	7	< 1	6	< 1
ENSRNOG00000018408	RGD1307554	7	< 1	7	< 1
ENSRNOG00000018412	SFI1	7	< 1	8	< 1
ENSRNOG00000018467	MITD1	7	< 1	7	< 1
ENSRNOG00000018481	ZPR1	7	< 1	7	< 1
ENSRNOG00000018533	IFFO1	7	< 1	8	< 1
ENSRNOG00000018657	SCRN3	7	< 1	8	< 1
ENSRNOG00000018666	GPSM1	7	< 1	6	< 1
ENSRNOG00000018999	CDC14B	7	1	8	< 1
ENSRNOG00000019075	STAT5B	7	1	8	< 1
ENSRNOG00000019080	HSD3B7	7	< 1	7	< 1
ENSRNOG00000019175	ERCC6L2	7	< 1	9	< 1
ENSRNOG00000019221	GSTM4	7	< 1	8	< 1
ENSRNOG00000019293	AABR07006025.1	7	< 1	7	< 1
ENSRNOG00000019414	TMEM79	7	< 1	6	< 1
ENSRNOG00000019430	CORO1A	7	< 1	8	< 1
ENSRNOG00000019455	AP4B1	7	< 1	8	< 1
ENSRNOG00000019542	MGC108823	7	1	8	< 1
ENSRNOG00000019574	CUEDC2	7	< 1	7	< 1
ENSRNOG00000019713	WDR24	7	< 1	7	< 1
ENSRNOG00000019740	HDGFL3	7	< 1	9	< 1
ENSRNOG00000019817	DDX28	7	< 1	7	< 1
ENSRNOG00000020093	LOC100360573	7	< 1	7	< 1
ENSRNOG00000020261	FAM53C	7	1	8	< 1
ENSRNOG00000020344	SNTB2	7	2	8	< 1
ENSRNOG00000020357	MSTO1	7	< 1	7	< 1
ENSRNOG00000020541	NPRL3	7	< 1	7	< 1
ENSRNOG00000020652	TGFB1	7	< 1	8	< 1
ENSRNOG00000020716	AXL	7	< 1	9	< 1
ENSRNOG00000021003	SAC3D1	7	< 1	7	< 1
ENSRNOG00000021013	STX3	7	< 1	9	< 1
ENSRNOG00000021041	FAM171A2	7	< 1	6	< 1
ENSRNOG00000021052	PATL1	7	< 1	7	< 1
ENSRNOG00000021106	GRAMD1A	7	< 1	6	< 1
ENSRNOG00000021237	RGD1565616	7	1	8	< 1
ENSRNOG00000021245	RGD1311739	7	< 1	7	< 1
ENSRNOG00000021289	RBBP5	7	< 1	7	< 1
ENSRNOG00000021379	TXNL4B	7	< 1	8	< 1
ENSRNOG00000021433	ARHGEF39	7	< 1	7	< 1
ENSRNOG00000021689	RPS6KB2	7	< 1	7	< 1
ENSRNOG00000021712	RCBTB1	7	1	9	< 1
ENSRNOG00000021773	BOP1	7	< 1	7	< 1
ENSRNOG00000021780	RAD51D	7	< 1	7	< 1
ENSRNOG00000021817	IRAK2	7	< 1	7	< 1
ENSRNOG00000022141	CTDSPL2	7	1	9	< 1
ENSRNOG00000022309	FREM1	7	2	10	< 1
ENSRNOG00000022502	NSRP1	7	< 1	7	< 1
ENSRNOG00000022778	PPHLN1	7	< 1	8	< 1
ENSRNOG00000022837	SLC25A40	7	1	8	< 1
ENSRNOG00000023021	MSL2	7	1	9	< 1
ENSRNOG00000023296	AABR07002945.1	7	< 1	5	< 1
ENSRNOG00000023338	TSPAN2	7	< 1	7	< 1
ENSRNOG00000023538	ALDH5A1	7	< 1	8	< 1
ENSRNOG00000023799	PAK1IP1	7	< 1	7	< 1
ENSRNOG00000023807	CCNYL1	7	< 1	9	< 1
ENSRNOG00000023923	FASTKD2	7	< 1	7	< 1
ENSRNOG00000024012	PEX10	7	< 1	6	< 1
ENSRNOG00000024019	CCDC6	7	2	9	< 1
ENSRNOG00000024104	MBD1	7	< 1	8	< 1
ENSRNOG00000024364	ENKD1	7	< 1	8	< 1
ENSRNOG00000024468	TRAF3IP1	7	< 1	8	< 1
ENSRNOG00000024737	TNRC6A	7	< 1	8	< 1
ENSRNOG00000024818	EVA1B	7	< 1	7	< 1
ENSRNOG00000024972	COX10	7	< 1	7	< 1
ENSRNOG00000025067	MOCS3	7	< 1	8	< 1
ENSRNOG00000025141	KIZ	7	< 1	9	< 1
ENSRNOG00000025155	LMTK2	7	< 1	8	< 1
ENSRNOG00000025222	PCID2	7	< 1	8	< 1
ENSRNOG00000025416	DPY19L4	7	1	8	< 1
ENSRNOG00000025484	TMEM177	7	< 1	8	< 1
ENSRNOG00000025494	NSUN7	7	1	8	< 1
ENSRNOG00000025523	ARMH3	7	1	7	< 1
ENSRNOG00000025651	IKZF5	7	1	8	< 1
ENSRNOG00000025991	PEX1	7	< 1	7	< 1
ENSRNOG00000026217	ARMC2	7	< 1	8	< 1
ENSRNOG00000026248	NMT2	7	1	8	< 1
ENSRNOG00000026271	TMEM245	7	1	9	< 1
ENSRNOG00000026458	TBCCD1	7	< 1	8	< 1
ENSRNOG00000026791	PGBD5	7	< 1	7	< 1
ENSRNOG00000026813	AK6	7	1	8	< 1
ENSRNOG00000026828	SCFD2	7	< 1	7	< 1
ENSRNOG00000027332	GEMIN6	7	1	8	< 1
ENSRNOG00000027722	H1F10	7	< 1	7	< 1
ENSRNOG00000027728	IBTK	7	1	9	< 1
ENSRNOG00000027906	ANKRD11	7	< 1	10	< 1
ENSRNOG00000028108	CYTL1	7	< 1	9	< 1
ENSRNOG00000028238	SH3BGR	7	< 1	7	< 1
ENSRNOG00000028292	GART	7	< 1	8	< 1
ENSRNOG00000028328	TYW3	7	< 1	8	< 1
ENSRNOG00000028556	USP30	7	< 1	8	< 1
ENSRNOG00000028713	ACVRL1	7	< 1	8	< 1
ENSRNOG00000028805	CFAP77	7	< 1	8	< 1
ENSRNOG00000028856	PKNOX2	7	< 1	8	< 1
ENSRNOG00000028919	ZFP868	7	< 1	8	< 1
ENSRNOG00000028941	ZBED3	7	< 1	7	< 1
ENSRNOG00000028975	HIST2H3C2	7	< 1	4	< 1
ENSRNOG00000029134	ADGRL1	7	< 1	8	< 1
ENSRNOG00000029238	HGH1	7	< 1	7	< 1
ENSRNOG00000029304	AGGF1	7	< 1	8	< 1
ENSRNOG00000030294	EML4	7	< 1	8	< 1
ENSRNOG00000030597	ANKRD52	7	< 1	8	< 1
ENSRNOG00000030614	LOC689899	7	1	6	< 1
ENSRNOG00000030705	CPSF1	7	< 1	8	< 1
ENSRNOG00000031174	ARNT	7	1	9	< 1
ENSRNOG00000031269	RGD1304694	7	< 1	7	< 1
ENSRNOG00000031335	ANKRD37	7	< 1	6	< 1
ENSRNOG00000031612	GLS2	7	< 1	7	< 1
ENSRNOG00000032293	POLG	7	< 1	7	< 1
ENSRNOG00000032684	CCDC60	7	< 1	7	< 1
ENSRNOG00000032919	ZFP105	7	< 1	8	< 1
ENSRNOG00000033038	CHCHD4	7	3	8	2
ENSRNOG00000033152	RPS18L1	7	< 1	5	< 1
ENSRNOG00000033351	ZFP869	7	< 1	8	< 1
ENSRNOG00000033570	ARHGAP8	7	< 1	7	< 1
ENSRNOG00000034025	PTPRJ	7	< 1	8	< 1
ENSRNOG00000036601	EXOC6	7	< 1	8	< 1
ENSRNOG00000037437	GOLGA3	7	< 1	7	< 1
ENSRNOG00000037446	PXMP2	7	< 1	7	< 1
ENSRNOG00000037659	MTO1	7	< 1	8	< 1
ENSRNOG00000038330	RGD1359508	7	< 1	7	< 1
ENSRNOG00000038449	TIGD2	7	< 1	7	< 1
ENSRNOG00000038600	DNAAF3	7	< 1	7	< 1
ENSRNOG00000038766	LOC103694328	7	1	10	< 1
ENSRNOG00000038868	IQCB1	7	< 1	7	< 1
ENSRNOG00000038970	AABR07037410.1	7	< 1	7	< 1
ENSRNOG00000039505	AC130232.1	7	2	5	2
ENSRNOG00000039717	IPO11	7	2	8	< 1
ENSRNOG00000040297	TTC37	7	1	9	< 1
ENSRNOG00000042355	TARBP2	7	< 1	6	< 1
ENSRNOG00000042427	GSKIP	7	< 1	7	< 1
ENSRNOG00000042432	NEK11	7	< 1	8	< 1
ENSRNOG00000042717	CIART	7	1	9	1
ENSRNOG00000042855	AHDC1	7	< 1	8	< 1
ENSRNOG00000042932	TTC27	7	< 1	8	< 1
ENSRNOG00000043002	LCMT2	7	< 1	7	< 1
ENSRNOG00000043267	MRM2	7	< 1	6	< 1
ENSRNOG00000043300	ENHO	7	< 1	8	< 1
ENSRNOG00000045636	FASN	7	< 1	8	< 1
ENSRNOG00000045770	HIRA	7	< 1	6	< 1
ENSRNOG00000045877	AC098547.1	7	3	4	< 1
ENSRNOG00000046062	LOC103694506	7	1	7	< 1
ENSRNOG00000046143	PGAP3	7	< 1	6	< 1
ENSRNOG00000046482	ZNF750	7	< 1	9	< 1
ENSRNOG00000046530	ZDHHC16	7	< 1	7	< 1
ENSRNOG00000046973	TMCO3	7	< 1	8	< 1
ENSRNOG00000047003	AABR07066693.1	7	5	4	3
ENSRNOG00000047014	HOMER1	7	1	8	< 1
ENSRNOG00000047112	LOC100912537	7	< 1	7	< 1
ENSRNOG00000047218	CLIC5	7	< 1	8	< 1
ENSRNOG00000047386	SMG1	7	2	9	1
ENSRNOG00000047628	KHSRP	7	< 1	8	< 1
ENSRNOG00000047933	PHYKPL	7	< 1	7	< 1
ENSRNOG00000047967	ARHGEF19	7	< 1	6	< 1
ENSRNOG00000048506	INPP5B	7	< 1	7	< 1
ENSRNOG00000048699	VPS37D	7	< 1	5	< 1
ENSRNOG00000048800	AABR07031756.1	7	1	10	< 1
ENSRNOG00000048861	LOC498122	7	< 1	8	< 1
ENSRNOG00000049244	SEPSECS	7	< 1	8	< 1
ENSRNOG00000049491	RT1-DMB	7	< 1	8	< 1
ENSRNOG00000049604	MVK	7	< 1	7	< 1
ENSRNOG00000049629	REEP2	7	< 1	6	< 1
ENSRNOG00000049965	LOC100910275	7	2	7	< 1
ENSRNOG00000050193	LOC100912262	7	1	7	< 1
ENSRNOG00000050233	CCHCR1	7	1	6	< 1
ENSRNOG00000050624	LYSMD4	7	< 1	7	< 1
ENSRNOG00000050857	FUT10	7	< 1	8	< 1
ENSRNOG00000050949	TTC39C	7	< 1	7	< 1
ENSRNOG00000051061	PREP	7	< 1	7	< 1
ENSRNOG00000051341	AABR07038849.1	7	2	6	< 1
ENSRNOG00000051420	CABLES2	7	< 1	8	< 1
ENSRNOG00000052116	ATP11B	7	< 1	9	< 1
ENSRNOG00000052129	NWD1	7	1	9	1
ENSRNOG00000052247	MANBA	7	< 1	8	< 1
ENSRNOG00000052273	LOC100363116	7	< 1	8	1
ENSRNOG00000052539	PRPF40B	7	< 1	7	< 1
ENSRNOG00000052721	KDM6A	7	1	9	< 1
ENSRNOG00000052775	RGD1305938	7	< 1	9	< 1
ENSRNOG00000052814	ANKRD27	7	< 1	8	< 1
ENSRNOG00000052959	ZSCAN12	7	< 1	7	< 1
ENSRNOG00000053081	LOC102548682	7	< 1	4	< 1
ENSRNOG00000053145	VWA8	7	1	8	< 1
ENSRNOG00000053349	RRH	7	1	8	< 1
ENSRNOG00000054157	NADK2	7	< 1	7	< 1
ENSRNOG00000054669	RGD1305110	7	1	9	< 1
ENSRNOG00000054725	GTF3C4	7	< 1	8	< 1
ENSRNOG00000054764	FLT3	7	< 1	6	< 1
ENSRNOG00000055089	SLC44A1	7	< 1	8	< 1
ENSRNOG00000055241	AABR07053500.1	7	1	7	< 1
ENSRNOG00000055331	INTS10	7	< 1	7	< 1
ENSRNOG00000055408	GCAT	7	< 1	6	< 1
ENSRNOG00000055766	AABR07044415.1	7	2	7	< 1
ENSRNOG00000055936	TRNP1	7	1	4	< 1
ENSRNOG00000056011	LOC314140	7	< 1	8	< 1
ENSRNOG00000056040	AABR07045680.1	7	< 1	5	< 1
ENSRNOG00000056041	AABR07062570.1	7	< 1	8	< 1
ENSRNOG00000056098	TFPT	7	< 1	7	< 1
ENSRNOG00000056332	MIGA1	7	1	9	< 1
ENSRNOG00000056836	CAV1	7	< 1	9	< 1
ENSRNOG00000056889	VPS33A	7	< 1	7	< 1
ENSRNOG00000056954	INPP5K	7	< 1	7	< 1
ENSRNOG00000056956	THAP1	7	1	8	< 1
ENSRNOG00000057389	DUSP28	7	< 1	8	< 1
ENSRNOG00000058003	SPON1	7	< 1	9	< 1
ENSRNOG00000058444	LOC100912564	7	2	6	2
ENSRNOG00000058457	CHTOPL1	7	< 1	8	< 1
ENSRNOG00000058515	AABR07054460.4	7	2	9	< 1
ENSRNOG00000058662	ANO8	7	< 1	8	< 1
ENSRNOG00000059081	AABR07026032.3	7	< 1	7	< 1
ENSRNOG00000059295	SELENOI	7	2	10	< 1
ENSRNOG00000059880	RUBCN	7	1	8	< 1
ENSRNOG00000060063	NAA10	7	< 1	6	< 1
ENSRNOG00000060107	DNAJB14	7	1	10	< 1
ENSRNOG00000060580	SLC10A3	7	< 1	8	< 1
ENSRNOG00000060837	AC132752.2	7	1	7	2
ENSRNOG00000061040	HERC4	7	< 1	8	< 1
ENSRNOG00000061262	HUWE1	7	1	9	< 1
ENSRNOG00000061373	LOXL3	7	< 1	7	< 1
ENSRNOG00000061607	LMBR1L	7	< 1	7	< 1
ENSRNOG00000061795	RBM4B	7	< 1	7	< 1
ENSRNOG00000062120	LOC102550036	7	< 1	4	1
ENSRNOG00000062248	AABR07019209.1	7	< 1	8	< 1
ENSRNOG00000000112	CHAMP1	6	< 1	6	< 1
ENSRNOG00000000123	RNF19B	6	< 1	6	< 1
ENSRNOG00000000155	COG3	6	1	8	< 1
ENSRNOG00000000500	SCUBE3	6	< 1	8	< 1
ENSRNOG00000000648	JMJD1C	6	< 1	8	< 1
ENSRNOG00000000728	CLIC2	6	< 1	6	< 1
ENSRNOG00000000816	PPP1R18	6	< 1	7	< 1
ENSRNOG00000000831	GTF2H4	6	< 1	6	< 1
ENSRNOG00000000861	ZIC3	6	< 1	7	< 1
ENSRNOG00000000881	MMGT1	6	< 1	6	< 1
ENSRNOG00000000895	RABGEF1	6	< 1	6	< 1
ENSRNOG00000000962	SLC15A4	6	< 1	6	< 1
ENSRNOG00000001033	NUFIP1	6	< 1	7	< 1
ENSRNOG00000001043	DDX55	6	< 1	6	< 1
ENSRNOG00000001057	CTXN1	6	1	4	< 1
ENSRNOG00000001088	RFC3	6	< 1	6	< 1
ENSRNOG00000001090	STARD13	6	< 1	7	< 1
ENSRNOG00000001091	HIP1R	6	< 1	6	< 1
ENSRNOG00000001098	PDS5B	6	< 1	7	< 1
ENSRNOG00000001129	FBXO21	6	1	8	< 1
ENSRNOG00000001189	SIK1	6	< 1	6	1
ENSRNOG00000001243	ZCCHC8	6	< 1	7	< 1
ENSRNOG00000001317	ZFP68	6	< 1	7	< 1
ENSRNOG00000001349	MCM7	6	< 1	6	< 1
ENSRNOG00000001391	SDSL	6	< 1	6	< 1
ENSRNOG00000001410	GIGYF1	6	1	8	< 1
ENSRNOG00000001449	POM121	6	< 1	7	< 1
ENSRNOG00000001450	NSUN5	6	< 1	6	< 1
ENSRNOG00000001470	LIMK1	6	< 1	6	< 1
ENSRNOG00000001531	CHAC2	6	< 1	6	< 1
ENSRNOG00000001593	LNPK	6	1	6	< 1
ENSRNOG00000001599	RWDD2B	6	< 1	6	< 1
ENSRNOG00000001613	ZBTB11	6	< 1	6	< 1
ENSRNOG00000001621	C2CD2	6	1	7	< 1
ENSRNOG00000001647	ETS2	6	< 1	8	< 1
ENSRNOG00000001730	ACAP2	6	1	7	< 1
ENSRNOG00000001816	RFC4	6	< 1	5	< 1
ENSRNOG00000001854	TMTC1	6	1	8	1
ENSRNOG00000001885	TRMT2A	6	< 1	7	< 1
ENSRNOG00000001989	ALCAM	6	< 1	10	2
ENSRNOG00000002026	DNAJC28	6	1	6	< 1
ENSRNOG00000002112	ZFP644	6	< 1	6	< 1
ENSRNOG00000002122	LRRC8C	6	< 1	7	< 1
ENSRNOG00000002180	TBC1D1	6	< 1	7	< 1
ENSRNOG00000002419	PLP1	6	2	7	2
ENSRNOG00000002423	AABR07029651.1	6	< 1	6	< 1
ENSRNOG00000002580	TRMT1L	6	< 1	6	< 1
ENSRNOG00000002612	DDX52	6	< 1	7	< 1
ENSRNOG00000002644	UTP18	6	1	7	< 1
ENSRNOG00000002876	EEF2KMT	6	< 1	6	< 1
ENSRNOG00000002912	PARN	6	< 1	6	< 1
ENSRNOG00000003019	UBN1	6	< 1	7	< 1
ENSRNOG00000003081	RIBC1	6	< 1	6	< 1
ENSRNOG00000003114	B4GALT4	6	< 1	7	< 1
ENSRNOG00000003122	HDAC8	6	< 1	7	< 1
ENSRNOG00000003332	NT5M	6	< 1	6	< 1
ENSRNOG00000003338	PMP22	6	< 1	8	< 1
ENSRNOG00000003349	LOC103693323	6	< 1	6	< 1
ENSRNOG00000003721	PAQR4	6	< 1	7	< 1
ENSRNOG00000003792	MED14	6	< 1	7	< 1
ENSRNOG00000003794	NMRAL1	6	< 1	6	< 1
ENSRNOG00000003821	RPTOR	6	< 1	6	< 1
ENSRNOG00000003875	OCRL	6	< 1	8	< 1
ENSRNOG00000003882	CEP350	6	1	8	< 1
ENSRNOG00000003905	NSF	6	< 1	5	< 1
ENSRNOG00000004001	OSGEPL1	6	< 1	8	< 1
ENSRNOG00000004019	PHLDA1	6	1	6	< 1
ENSRNOG00000004048	LRRK2	6	< 1	7	< 1
ENSRNOG00000004137	UBTD2	6	< 1	8	< 1
ENSRNOG00000004161	MTIF2	6	< 1	6	< 1
ENSRNOG00000004288	PTRH2	6	< 1	7	< 1
ENSRNOG00000004314	PPM1H	6	< 1	8	< 1
ENSRNOG00000004403	SLC25A32	6	< 1	6	< 1
ENSRNOG00000004492	MTERF3	6	< 1	6	< 1
ENSRNOG00000004517	IGF1	6	2	7	< 1
ENSRNOG00000004563	SEC24A	6	1	7	< 1
ENSRNOG00000004673	RBM43	6	< 1	6	< 1
ENSRNOG00000004725	CELA1	6	< 1	5	< 1
ENSRNOG00000004757	TMEM158	6	< 1	7	< 1
ENSRNOG00000004927	SUPT7L	6	< 1	6	< 1
ENSRNOG00000005012	UTP14A	6	< 1	6	< 1
ENSRNOG00000005034	ARHGEF25	6	< 1	7	< 1
ENSRNOG00000005043	CPEB2	6	1	9	< 1
ENSRNOG00000005058	LPCAT4	6	< 1	5	< 1
ENSRNOG00000005344	NOL10	6	< 1	7	< 1
ENSRNOG00000005366	AABR07053472.1	6	1	6	< 1
ENSRNOG00000005417	ZHX2	6	< 1	7	< 1
ENSRNOG00000005502	ANKIB1	6	< 1	6	< 1
ENSRNOG00000005642	FRS2	6	< 1	7	< 1
ENSRNOG00000005691	RNF32	6	< 1	6	< 1
ENSRNOG00000005801	STX17	6	1	8	< 1
ENSRNOG00000005917	PAWR	6	< 1	8	< 1
ENSRNOG00000005929	THEM6	6	< 1	5	< 1
ENSRNOG00000005998	SMOC1	6	1	8	< 1
ENSRNOG00000006063	PHF21A	6	< 1	7	< 1
ENSRNOG00000006336	FYCO1	6	< 1	7	< 1
ENSRNOG00000006435	TOR1B	6	< 1	7	< 1
ENSRNOG00000006490	NEO1	6	< 1	8	< 1
ENSRNOG00000006622	CRY1	6	< 1	8	< 1
ENSRNOG00000006628	DUSP16	6	< 1	7	< 1
ENSRNOG00000006770	BRD4	6	< 1	7	< 1
ENSRNOG00000006899	AKAP14	6	< 1	7	< 1
ENSRNOG00000006916	SARDH	6	< 1	7	< 1
ENSRNOG00000006978	MTERF2	6	< 1	7	< 1
ENSRNOG00000007043	PRORP	6	< 1	7	< 1
ENSRNOG00000007106	SOS1	6	< 1	7	< 1
ENSRNOG00000007160	KAT14	6	< 1	6	< 1
ENSRNOG00000007214	OMA1	6	< 1	6	< 1
ENSRNOG00000007253	CBLL1	6	< 1	7	< 1
ENSRNOG00000007266	RGD1311251	6	< 1	6	< 1
ENSRNOG00000007323	RIC8B	6	< 1	7	< 1
ENSRNOG00000007329	FRMD6	6	< 1	9	< 1
ENSRNOG00000007372	CASP1	6	< 1	6	< 1
ENSRNOG00000007416	CLP1	6	< 1	6	< 1
ENSRNOG00000007441	KLHL32	6	< 1	6	< 1
ENSRNOG00000007490	GABRR2	6	< 1	7	< 1
ENSRNOG00000007514	SOX12	6	< 1	7	1
ENSRNOG00000007628	PTP4A3	6	< 1	5	< 1
ENSRNOG00000007644	MBTPS2	6	< 1	6	< 1
ENSRNOG00000007666	CACNB4	6	1	8	< 1
ENSRNOG00000007707	ZFP467	6	< 1	7	< 1
ENSRNOG00000007785	TRMT5	6	< 1	6	< 1
ENSRNOG00000007814	KDM3A	6	< 1	8	< 1
ENSRNOG00000007881	MTMR14	6	< 1	6	< 1
ENSRNOG00000008081	DDX27	6	< 1	7	< 1
ENSRNOG00000008102	DPH7	6	< 1	6	< 1
ENSRNOG00000008177	PIM2	6	< 1	5	< 1
ENSRNOG00000008212	WDR5	6	< 1	7	< 1
ENSRNOG00000008421	KLHL5	6	< 1	7	< 1
ENSRNOG00000008467	AGBL2	6	< 1	8	< 1
ENSRNOG00000008530	STOML1	6	< 1	6	< 1
ENSRNOG00000008577	FBF1	6	< 1	6	< 1
ENSRNOG00000008584	RNASEH1	6	< 1	6	< 1
ENSRNOG00000008598	BTBD7	6	1	8	< 1
ENSRNOG00000008610	MBIP	6	< 1	6	< 1
ENSRNOG00000008643	RARS2	6	< 1	6	< 1
ENSRNOG00000008857	ADAMTS10	6	< 1	7	< 1
ENSRNOG00000008932	NCAPD3	6	< 1	7	< 1
ENSRNOG00000008947	CPZ	6	< 1	6	< 1
ENSRNOG00000009061	CFAP206	6	< 1	7	< 1
ENSRNOG00000009205	LMO4	6	< 1	9	2
ENSRNOG00000009207	SPATA2	6	< 1	7	< 1
ENSRNOG00000009224	E4F1	6	< 1	6	< 1
ENSRNOG00000009274	FUT11	6	< 1	8	< 1
ENSRNOG00000009309	MEAF6	6	< 1	5	< 1
ENSRNOG00000009330	SLC17A5	6	< 1	6	< 1
ENSRNOG00000009398	TCEANC2	6	< 1	6	< 1
ENSRNOG00000009575	UBIAD1	6	< 1	7	< 1
ENSRNOG00000009609	LOC299312	6	< 1	7	< 1
ENSRNOG00000009615	MTOR	6	< 1	6	< 1
ENSRNOG00000009673	DHRS13	6	< 1	7	< 1
ENSRNOG00000009730	CYP7B1	6	< 1	7	< 1
ENSRNOG00000009751	GPX7	6	< 1	6	< 1
ENSRNOG00000009882	PPP3CA	6	1	6	< 1
ENSRNOG00000009910	SWAP70	6	< 1	6	< 1
ENSRNOG00000009957	SLC25A13	6	1	6	< 1
ENSRNOG00000010042	WDFY2	6	< 1	7	< 1
ENSRNOG00000010058	SPRY2	6	< 1	5	< 1
ENSRNOG00000010068	PLPP7	6	< 1	5	< 1
ENSRNOG00000010090	CCDC174	6	< 1	6	< 1
ENSRNOG00000010134	ACOT2	6	< 1	7	< 1
ENSRNOG00000010174	ENPP4	6	< 1	7	< 1
ENSRNOG00000010248	SERPINI1	6	< 1	6	< 1
ENSRNOG00000010291	SLC46A1	6	< 1	7	< 1
ENSRNOG00000010316	MAGOHB	6	< 1	6	< 1
ENSRNOG00000010381	MKNK1	6	< 1	7	< 1
ENSRNOG00000010396	EYA3	6	< 1	7	< 1
ENSRNOG00000010435	NUPL2	6	< 1	6	< 1
ENSRNOG00000010484	ZDHHC21	6	1	8	< 1
ENSRNOG00000010492	SP2	6	< 1	6	< 1
ENSRNOG00000010514	CACHD1	6	< 1	7	< 1
ENSRNOG00000010534	ANKRD50	6	< 1	8	< 1
ENSRNOG00000010536	NR2C2	6	1	8	< 1
ENSRNOG00000010566	CEP44	6	< 1	7	< 1
ENSRNOG00000010652	DOCK6	6	< 1	7	< 1
ENSRNOG00000010706	CCDC117	6	< 1	7	< 1
ENSRNOG00000010750	TWISTNB	6	< 1	7	< 1
ENSRNOG00000010859	ZYG11B	6	1	9	< 1
ENSRNOG00000010921	TAF1D	6	< 1	7	< 1
ENSRNOG00000010977	IGFBP6	6	< 1	10	3
ENSRNOG00000011208	RAPSN	6	< 1	6	< 1
ENSRNOG00000011261	TTC14	6	1	7	< 1
ENSRNOG00000011308	UHRF2	6	< 1	7	< 1
ENSRNOG00000011420	MTMR7	6	< 1	5	< 1
ENSRNOG00000011435	OSBPL10	6	< 1	7	< 1
ENSRNOG00000011451	LRP3	6	< 1	6	< 1
ENSRNOG00000011552	MON1B	6	< 1	7	< 1
ENSRNOG00000011593	HEY1	6	1	6	< 1
ENSRNOG00000011677	SLC39A10	6	< 1	8	< 1
ENSRNOG00000011704	FBXO34	6	< 1	6	< 1
ENSRNOG00000011756	PHF3	6	< 1	6	< 1
ENSRNOG00000011977	SEMA5A	6	< 1	7	< 1
ENSRNOG00000011991	SLC10A7	6	< 1	6	< 1
ENSRNOG00000012147	NOP14	6	< 1	6	< 1
ENSRNOG00000012168	FBXL21	6	< 1	6	< 1
ENSRNOG00000012213	NTHL1	6	< 1	6	< 1
ENSRNOG00000012215	BAIAP2L2	6	1	4	< 1
ENSRNOG00000012227	STAMBP	6	< 1	6	< 1
ENSRNOG00000012349	TLNRD1	6	< 1	6	< 1
ENSRNOG00000012356	SLC36A1	6	1	6	< 1
ENSRNOG00000012375	INPP1	6	< 1	6	< 1
ENSRNOG00000012447	SETD6	6	< 1	6	< 1
ENSRNOG00000012473	CFLAR	6	< 1	7	< 1
ENSRNOG00000012500	DDX10	6	< 1	7	< 1
ENSRNOG00000012514	ABHD17B	6	< 1	7	< 1
ENSRNOG00000012564	RGD1564541	6	< 1	7	< 1
ENSRNOG00000012629	RAB23	6	< 1	6	< 1
ENSRNOG00000012651	CWC22	6	< 1	7	< 1
ENSRNOG00000012739	BRF2	6	< 1	6	< 1
ENSRNOG00000012799	PRKAA1	6	< 1	7	< 1
ENSRNOG00000012802	TENM3	6	< 1	7	< 1
ENSRNOG00000012872	CARNMT1	6	1	6	< 1
ENSRNOG00000012874	RGMA	6	< 1	8	< 1
ENSRNOG00000012886	MAFF	6	< 1	7	< 1
ENSRNOG00000012911	ERLIN1	6	< 1	7	< 1
ENSRNOG00000012937	WWP2	6	< 1	6	< 1
ENSRNOG00000012988	LIX1	6	< 1	6	< 1
ENSRNOG00000013027	RGL3	6	< 1	7	< 1
ENSRNOG00000013045	SETD7	6	1	8	< 1
ENSRNOG00000013055	ZFYVE16	6	< 1	7	< 1
ENSRNOG00000013121	MIER3	6	< 1	7	< 1
ENSRNOG00000013252	CWC27	6	< 1	6	< 1
ENSRNOG00000013422	MED23	6	< 1	8	< 1
ENSRNOG00000013459	INTS9	6	< 1	5	< 1
ENSRNOG00000013480	ING2	6	< 1	7	< 1
ENSRNOG00000013718	HERC2	6	< 1	7	< 1
ENSRNOG00000013764	FAM118A	6	< 1	6	< 1
ENSRNOG00000013795	ASB7	6	< 1	6	< 1
ENSRNOG00000013898	CDCA4	6	< 1	7	< 1
ENSRNOG00000013975	ACAT2L1	6	< 1	5	< 1
ENSRNOG00000014139	SCLT1	6	< 1	7	< 1
ENSRNOG00000014148	AP5M1	6	< 1	8	< 1
ENSRNOG00000014193	LIG1	6	< 1	6	< 1
ENSRNOG00000014230	MAP1A	6	< 1	7	< 1
ENSRNOG00000014234	HIF1AN	6	1	7	< 1
ENSRNOG00000014316	RAPGEF1	6	< 1	7	< 1
ENSRNOG00000014357	GJA4	6	< 1	6	< 1
ENSRNOG00000014382	C2CD5	6	< 1	6	< 1
ENSRNOG00000014543	TBC1D2B	6	< 1	7	< 1
ENSRNOG00000014548	NEDD9	6	< 1	7	< 1
ENSRNOG00000014664	VIRMA	6	< 1	7	< 1
ENSRNOG00000014666	TFEB	6	< 1	6	< 1
ENSRNOG00000014673	ERI2	6	< 1	7	< 1
ENSRNOG00000014746	DZIP1L	6	< 1	7	< 1
ENSRNOG00000014768	GLIS3	6	1	8	< 1
ENSRNOG00000014795	NR2F1	6	< 1	9	1
ENSRNOG00000014797	TMBIM1	6	< 1	7	< 1
ENSRNOG00000014871	ZIC4	6	< 1	7	< 1
ENSRNOG00000015003	PEX11A	6	< 1	6	< 1
ENSRNOG00000015237	GLE1	6	< 1	7	< 1
ENSRNOG00000015380	JUP	6	< 1	7	< 1
ENSRNOG00000015441	IL4R	6	< 1	7	< 1
ENSRNOG00000015501	DDHD2	6	1	7	< 1
ENSRNOG00000015516	CBWD1	6	< 1	6	< 1
ENSRNOG00000015609	WDR27	6	< 1	7	< 1
ENSRNOG00000015696	CDK5RAP1	6	< 1	6	< 1
ENSRNOG00000015727	LOXL4	6	< 1	8	< 1
ENSRNOG00000015822	KLF13	6	2	7	< 1
ENSRNOG00000015859	CHDH	6	< 1	6	< 1
ENSRNOG00000015898	FER	6	< 1	7	< 1
ENSRNOG00000015948	SLC1A5	6	< 1	6	< 1
ENSRNOG00000015962	NMNAT1	6	< 1	6	< 1
ENSRNOG00000016013	GPRC5B	6	< 1	7	< 1
ENSRNOG00000016044	MAB21L3	6	< 1	5	< 1
ENSRNOG00000016224	MEAK7	6	< 1	8	< 1
ENSRNOG00000016342	ATG10	6	< 1	6	< 1
ENSRNOG00000016362	GPR4	6	1	7	< 1
ENSRNOG00000016451	CD1D1	6	< 1	7	< 1
ENSRNOG00000016468	TPMT	6	< 1	7	< 1
ENSRNOG00000016543	TRIM63	6	< 1	7	< 1
ENSRNOG00000016574	FIZ1	6	< 1	6	< 1
ENSRNOG00000016591	UTP15	6	< 1	7	< 1
ENSRNOG00000016629	TUT7	6	< 1	8	< 1
ENSRNOG00000016636	LPIN3	6	< 1	7	< 1
ENSRNOG00000016645	SFMBT1	6	< 1	7	< 1
ENSRNOG00000016680	NSD1	6	1	8	< 1
ENSRNOG00000016684	WNK2	6	< 1	7	< 1
ENSRNOG00000016688	STON1	6	< 1	8	< 1
ENSRNOG00000016767	GGPS1	6	< 1	7	< 1
ENSRNOG00000016848	FZD4	6	< 1	7	< 1
ENSRNOG00000017047	INIP	6	1	6	< 1
ENSRNOG00000017085	TUBGCP3	6	< 1	7	< 1
ENSRNOG00000017087	MAN1C1	6	< 1	7	< 1
ENSRNOG00000017109	RASSF7	6	< 1	6	< 1
ENSRNOG00000017151	RNF214	6	< 1	8	< 1
ENSRNOG00000017233	MMACHC	6	< 1	6	< 1
ENSRNOG00000017265	TMEM131	6	< 1	7	< 1
ENSRNOG00000017290	ZFP335	6	< 1	6	< 1
ENSRNOG00000017299	PHRF1	6	< 1	7	< 1
ENSRNOG00000017382	SNX33	6	< 1	7	< 1
ENSRNOG00000017414	IRF7	6	< 1	6	< 1
ENSRNOG00000017428	MAP1B	6	< 1	8	< 1
ENSRNOG00000017448	EXOC3L2	6	< 1	5	< 1
ENSRNOG00000017508	KMT5C	6	< 1	7	< 1
ENSRNOG00000017644	USP6NL	6	< 1	8	< 1
ENSRNOG00000017703	UNC93B1	6	< 1	6	< 1
ENSRNOG00000017784	LRIF1	6	< 1	6	< 1
ENSRNOG00000017916	REXO1	6	< 1	6	< 1
ENSRNOG00000017939	CHN1	6	< 1	5	< 1
ENSRNOG00000017953	GFOD2	6	< 1	6	< 1
ENSRNOG00000017997	NEK4	6	< 1	7	< 1
ENSRNOG00000018027	TAF5L	6	< 1	6	< 1
ENSRNOG00000018220	PDE4DIP	6	< 1	8	< 1
ENSRNOG00000018411	POLD3	6	< 1	6	< 1
ENSRNOG00000018623	REV1	6	< 1	7	< 1
ENSRNOG00000018648	MPPE1	6	< 1	6	< 1
ENSRNOG00000018650	AP3M2	6	< 1	7	< 1
ENSRNOG00000018665	BUD13	6	< 1	6	< 1
ENSRNOG00000018765	POLD4	6	< 1	7	< 1
ENSRNOG00000018781	MAP1S	6	< 1	6	< 1
ENSRNOG00000018884	TTC13	6	< 1	7	< 1
ENSRNOG00000018906	GHDC	6	< 1	7	< 1
ENSRNOG00000018909	ARV1	6	< 1	6	< 1
ENSRNOG00000019012	D2HGDH	6	< 1	7	< 1
ENSRNOG00000019085	XPO5	6	< 1	6	< 1
ENSRNOG00000019189	ACAT2	6	< 1	8	< 1
ENSRNOG00000019354	PTCH1	6	< 1	8	< 1
ENSRNOG00000019419	TAF6L	6	< 1	5	< 1
ENSRNOG00000019549	AKAP12	6	< 1	10	< 1
ENSRNOG00000019559	EAF1	6	< 1	6	< 1
ENSRNOG00000019609	B4GALT2	6	< 1	7	< 1
ENSRNOG00000019623	AABR07002065.1	6	< 1	7	< 1
ENSRNOG00000019659	ASPA	6	< 1	9	< 1
ENSRNOG00000019752	SLC29A1	6	< 1	6	< 1
ENSRNOG00000019807	SUFU	6	< 1	6	< 1
ENSRNOG00000019840	MDP1	6	< 1	6	< 1
ENSRNOG00000019955	OGDHL	6	< 1	6	< 1
ENSRNOG00000020004	RBM34	6	< 1	7	< 1
ENSRNOG00000020010	KCTD13	6	< 1	6	< 1
ENSRNOG00000020047	TUT1	6	< 1	6	< 1
ENSRNOG00000020124	LRRC51	6	< 1	6	< 1
ENSRNOG00000020229	HOMER3	6	< 1	5	< 1
ENSRNOG00000020254	PER2	6	< 1	8	< 1
ENSRNOG00000020279	SYT11	6	< 1	6	< 1
ENSRNOG00000020386	ASH1L	6	< 1	7	< 1
ENSRNOG00000020481	PAFAH1B3	6	< 1	5	< 1
ENSRNOG00000020526	MAU2	6	< 1	7	< 1
ENSRNOG00000020588	EFNA4	6	< 1	7	< 1
ENSRNOG00000020594	RHBDF1	6	< 1	7	< 1
ENSRNOG00000020704	TKFC	6	< 1	6	< 1
ENSRNOG00000020822	ATP8B2	6	< 1	9	< 1
ENSRNOG00000020873	NPHS1	6	< 1	6	< 1
ENSRNOG00000020923	TUFT1	6	2	5	< 1
ENSRNOG00000020936	NRADD	6	< 1	6	< 1
ENSRNOG00000021084	AABR07006310.1	6	2	7	< 1
ENSRNOG00000021088	TMOD4	6	< 1	6	< 1
ENSRNOG00000021101	SEMA6C	6	< 1	6	< 1
ENSRNOG00000021102	SCN1B	6	1	4	< 1
ENSRNOG00000021120	PRUNE1	6	< 1	7	< 1
ENSRNOG00000021129	RGD1308428	6	< 1	6	< 1
ENSRNOG00000021143	SETDB1	6	< 1	7	< 1
ENSRNOG00000021170	PLEKHO1	6	< 1	6	< 1
ENSRNOG00000021203	ATL3	6	1	9	< 1
ENSRNOG00000021261	RASSF2	6	< 1	8	< 1
ENSRNOG00000021324	RGD1565059	6	< 1	7	< 1
ENSRNOG00000021579	MPP6	6	< 1	8	< 1
ENSRNOG00000021681	EEA1	6	1	8	< 1
ENSRNOG00000021765	GLI4	6	< 1	5	< 1
ENSRNOG00000021815	LIG3	6	< 1	7	< 1
ENSRNOG00000021839	CEP126	6	< 1	7	< 1
ENSRNOG00000021872	ZFP213	6	< 1	5	< 1
ENSRNOG00000022182	RINT1	6	< 1	7	< 1
ENSRNOG00000022189	HTATIP2	6	< 1	7	< 1
ENSRNOG00000022199	ZMYND12	6	< 1	7	< 1
ENSRNOG00000022249	MLLT10	6	< 1	8	< 1
ENSRNOG00000022593	PDPR	6	1	8	< 1
ENSRNOG00000022623	TTLL12	6	< 1	6	< 1
ENSRNOG00000022807	PCED1B	6	< 1	7	< 1
ENSRNOG00000022845	CEP70	6	< 1	6	< 1
ENSRNOG00000023216	CCDC17	6	< 1	6	< 1
ENSRNOG00000023238	DGKD	6	< 1	7	< 1
ENSRNOG00000023373	SEC24B	6	< 1	7	< 1
ENSRNOG00000023400	DTX3L	6	< 1	7	< 1
ENSRNOG00000023861	SNAP91	6	< 1	7	< 1
ENSRNOG00000023968	FANCF	6	< 1	6	< 1
ENSRNOG00000024454	CCDC149	6	< 1	7	< 1
ENSRNOG00000024728	ARHGAP22	6	< 1	6	< 1
ENSRNOG00000025143	ICAM2	6	< 1	7	< 1
ENSRNOG00000025174	KAT6A	6	< 1	8	< 1
ENSRNOG00000025244	TRRAP	6	< 1	7	< 1
ENSRNOG00000025285	GFM2	6	< 1	8	< 1
ENSRNOG00000025317	GPATCH11	6	< 1	6	< 1
ENSRNOG00000025498	CRB2	6	1	7	< 1
ENSRNOG00000025554	ZFP445	6	1	8	< 1
ENSRNOG00000025619	AP1G2	6	< 1	6	< 1
ENSRNOG00000025899	THADA	6	< 1	8	< 1
ENSRNOG00000025926	HEATR5B	6	< 1	6	< 1
ENSRNOG00000026005	INTS5	6	< 1	6	< 1
ENSRNOG00000026085	RABL3	6	< 1	7	< 1
ENSRNOG00000026236	MORC3	6	< 1	7	< 1
ENSRNOG00000026299	MYSM1	6	1	7	< 1
ENSRNOG00000026548	DHRS7C	6	1	4	< 1
ENSRNOG00000026691	COQ4	6	< 1	7	< 1
ENSRNOG00000026748	DENND2A	6	< 1	7	< 1
ENSRNOG00000026913	BBS10	6	< 1	7	< 1
ENSRNOG00000027089	ELL2	6	< 1	8	< 1
ENSRNOG00000027259	AABR07029661.1	6	< 1	11	< 1
ENSRNOG00000027355	WDR36	6	< 1	8	< 1
ENSRNOG00000027593	NDUFV3	6	1	6	< 1
ENSRNOG00000027839	PTK2B	6	< 1	6	< 1
ENSRNOG00000027919	RDH13	6	< 1	6	< 1
ENSRNOG00000027955	ZFP133	6	< 1	7	< 1
ENSRNOG00000028198	SH2B3	6	< 1	7	< 1
ENSRNOG00000028219	TMEM209	6	< 1	7	< 1
ENSRNOG00000028227	PBRM1	6	1	7	< 1
ENSRNOG00000028358	EDEM3	6	1	7	< 1
ENSRNOG00000028566	PLD4	6	< 1	7	< 1
ENSRNOG00000028628	LOC100911196	6	< 1	6	< 1
ENSRNOG00000029087	NAP1L3	6	< 1	6	< 1
ENSRNOG00000029115	LOC102555453	6	1	8	< 1
ENSRNOG00000029148	PDGFD	6	< 1	6	< 1
ENSRNOG00000029195	UBA7	6	< 1	7	< 1
ENSRNOG00000029220	ZMYM5	6	1	8	< 1
ENSRNOG00000029242	PLEKHO2	6	< 1	7	< 1
ENSRNOG00000029966	XRCC4	6	< 1	6	< 1
ENSRNOG00000030180	LRRC10B	6	< 1	6	< 1
ENSRNOG00000030572	SMC5	6	< 1	8	< 1
ENSRNOG00000030629	CAMKMT	6	< 1	4	< 1
ENSRNOG00000031136	NTNG1	6	< 1	6	< 1
ENSRNOG00000031171	WDR46	6	< 1	6	< 1
ENSRNOG00000031315	RPL36AL	6	1	5	1
ENSRNOG00000031849	ARMH4	6	< 1	7	< 1
ENSRNOG00000031864	AABR07021871.1	6	< 1	6	< 1
ENSRNOG00000031993	PRIM1	6	< 1	7	< 1
ENSRNOG00000032395	TFCP2	6	< 1	6	< 1
ENSRNOG00000032437	PARD3	6	< 1	6	< 1
ENSRNOG00000032585	AABR07048992.1	6	1	8	< 1
ENSRNOG00000032723	EFL1	6	< 1	7	< 1
ENSRNOG00000033206	ENTPD5	6	< 1	6	< 1
ENSRNOG00000033318	RFXANK	6	< 1	7	< 1
ENSRNOG00000033402	GSTA6	6	< 1	7	< 1
ENSRNOG00000033517	LOC100360791	6	< 1	6	< 1
ENSRNOG00000036667	HEXD	6	< 1	6	< 1
ENSRNOG00000036683	SIRT7	6	< 1	6	< 1
ENSRNOG00000036758	IQCK	6	< 1	6	< 1
ENSRNOG00000037204	LYRM9	6	< 1	6	< 1
ENSRNOG00000037371	XAF1	6	1	7	< 1
ENSRNOG00000037500	PUS1	6	< 1	6	< 1
ENSRNOG00000037720	RITA1	6	< 1	5	< 1
ENSRNOG00000039567	TRMT10C	6	< 1	7	< 1
ENSRNOG00000039807	FAM193B	6	< 1	6	< 1
ENSRNOG00000039862	CLDN12	6	< 1	7	< 1
ENSRNOG00000040279	SLF1	6	< 1	8	< 1
ENSRNOG00000040281	ZC3H10	6	< 1	6	< 1
ENSRNOG00000042374	TGIF2	6	< 1	8	< 1
ENSRNOG00000042771	APOL3	6	< 1	6	< 1
ENSRNOG00000042785	SESN2	6	< 1	7	< 1
ENSRNOG00000043107	LOC103693563	6	< 1	7	< 1
ENSRNOG00000045541	LOC687399	6	< 1	7	< 1
ENSRNOG00000045545	EID2B	6	< 1	9	1
ENSRNOG00000045668	IFNAR2	6	< 1	7	< 1
ENSRNOG00000045753	HIST2H2BE	6	1	7	< 1
ENSRNOG00000045854	ZFP277	6	< 1	7	< 1
ENSRNOG00000045895	DCP2	6	1	8	< 1
ENSRNOG00000045943	RNF170	6	1	7	< 1
ENSRNOG00000046023	EXOC4	6	< 1	7	< 1
ENSRNOG00000046207	CBX4	6	< 1	7	< 1
ENSRNOG00000046307	GLYCTK	6	< 1	7	< 1
ENSRNOG00000046434	HIST1H3B	6	< 1	4	< 1
ENSRNOG00000046741	ITSN2	6	< 1	8	< 1
ENSRNOG00000046745	LOC691918	6	1	9	< 1
ENSRNOG00000047211	FZD3	6	< 1	7	< 1
ENSRNOG00000047296	BPTF	6	< 1	7	< 1
ENSRNOG00000047303	MED18	6	< 1	6	< 1
ENSRNOG00000047453	CASD1	6	1	8	< 1
ENSRNOG00000048043	F2R	6	< 1	8	< 1
ENSRNOG00000048113	CBX8	6	< 1	6	< 1
ENSRNOG00000048295	AABR07039229.2	6	< 1	6	< 1
ENSRNOG00000048915	TWF2	6	< 1	6	< 1
ENSRNOG00000048969	AABR07059041.1	6	1	7	< 1
ENSRNOG00000049123	AABR07066510.1	6	< 1	4	< 1
ENSRNOG00000049128	NKTR	6	< 1	8	< 1
ENSRNOG00000049943	SINHCAF	6	< 1	6	< 1
ENSRNOG00000050061	SLC25A51	6	1	7	1
ENSRNOG00000050282	SRCAP	6	< 1	7	< 1
ENSRNOG00000051120	IL17D	6	< 1	7	< 1
ENSRNOG00000051278	AC125920.1	6	< 1	7	< 1
ENSRNOG00000051499	TCF3	6	< 1	6	< 1
ENSRNOG00000051507	AZIN2	6	< 1	6	< 1
ENSRNOG00000051948	HCFC1	6	< 1	7	< 1
ENSRNOG00000052142	AHSA2	6	< 1	6	< 1
ENSRNOG00000052232	CYB561D1	6	< 1	6	< 1
ENSRNOG00000052389	AABR07031489.1	6	< 1	7	< 1
ENSRNOG00000053070	AABR07053749.2	6	< 1	8	< 1
ENSRNOG00000053306	WASHC1	6	< 1	5	< 1
ENSRNOG00000053735	HEBP2	6	< 1	7	< 1
ENSRNOG00000053850	RDH5	6	< 1	6	< 1
ENSRNOG00000053881	BAZ2A	6	1	7	< 1
ENSRNOG00000054264	NFATC3	6	< 1	8	< 1
ENSRNOG00000054625	FHOD1	6	< 1	6	< 1
ENSRNOG00000054751	LMBRD2	6	1	8	< 1
ENSRNOG00000054902	TRPC1	6	< 1	7	< 1
ENSRNOG00000055010	AXIN2	6	< 1	6	< 1
ENSRNOG00000055028	SETD1A	6	< 1	7	< 1
ENSRNOG00000055093	FGFR1OP	6	< 1	6	< 1
ENSRNOG00000055246	NCOR1	6	< 1	7	< 1
ENSRNOG00000055340	SKI	6	< 1	8	< 1
ENSRNOG00000055597	HDAC7	6	< 1	7	< 1
ENSRNOG00000056216	CASP7	6	< 1	6	< 1
ENSRNOG00000056259	AC109427.1	6	5	11	6
ENSRNOG00000056374	AC097784.1	6	< 1	7	< 1
ENSRNOG00000056610	COG5	6	< 1	6	< 1
ENSRNOG00000056721	FANCM	6	< 1	5	< 1
ENSRNOG00000056768	AABR07035428.2	6	< 1	6	< 1
ENSRNOG00000056907	NIPBL	6	< 1	7	< 1
ENSRNOG00000056996	CFAP65	6	< 1	7	< 1
ENSRNOG00000057040	SPNS2	6	< 1	6	< 1
ENSRNOG00000057054	LOC103690118	6	1	6	< 1
ENSRNOG00000057755	NEWGENE_1304700	6	< 1	8	1
ENSRNOG00000057794	ADAMTS5	6	< 1	7	< 1
ENSRNOG00000058476	MAST2	6	< 1	7	< 1
ENSRNOG00000058681	TSGA10	6	1	7	< 1
ENSRNOG00000059347	RBMXL1B	6	< 1	6	< 1
ENSRNOG00000059453	FCSK	6	< 1	7	< 1
ENSRNOG00000059865	DNAH12	6	< 1	8	< 1
ENSRNOG00000059947	SDC1	6	< 1	5	< 1
ENSRNOG00000059968	JAK2	6	< 1	7	< 1
ENSRNOG00000060045	PI4KA	6	< 1	7	< 1
ENSRNOG00000060168	PRKX	6	< 1	7	< 1
ENSRNOG00000060307	TEN1	6	< 1	7	< 1
ENSRNOG00000060544	KDM5B	6	< 1	7	< 1
ENSRNOG00000060615	RAI1	6	< 1	7	< 1
ENSRNOG00000060753	ESYT1	6	< 1	7	< 1
ENSRNOG00000060879	LOC100910996	6	< 1	6	1
ENSRNOG00000060972	HECA	6	< 1	7	< 1
ENSRNOG00000060994	TCTN3	6	1	7	< 1
ENSRNOG00000061337	MINDY2	6	1	7	< 1
ENSRNOG00000061424	MAP3K3	6	< 1	8	< 1
ENSRNOG00000061813	LY6C	6	< 1	6	< 1
ENSRNOG00000061893	LENG1	6	< 1	6	< 1
ENSRNOG00000062155	AC134224.2	6	< 1	6	< 1
ENSRNOG00000000024	HEBP1	5	< 1	6	< 1
ENSRNOG00000000040	RGD1304622	5	< 1	7	< 1
ENSRNOG00000000130	DNAJB5	5	< 1	5	< 1
ENSRNOG00000000138	GLIS1	5	< 1	7	< 1
ENSRNOG00000000262	ZFP821	5	< 1	5	< 1
ENSRNOG00000000422	DXO	5	< 1	4	< 1
ENSRNOG00000000488	HMGA1	5	1	7	1
ENSRNOG00000000498	ANKS1A	5	< 1	6	< 1
ENSRNOG00000000566	PCBD1	5	< 1	5	< 1
ENSRNOG00000000635	ARID5B	5	< 1	7	< 1
ENSRNOG00000000833	VARS2	5	< 1	5	< 1
ENSRNOG00000000967	AACS	5	< 1	6	< 1
ENSRNOG00000000987	PTCD1	5	< 1	6	< 1
ENSRNOG00000000999	SMURF1	5	< 1	7	< 1
ENSRNOG00000001169	SLC37A1	5	< 1	5	< 1
ENSRNOG00000001210	PWP2	5	< 1	5	< 1
ENSRNOG00000001241	IQCE	5	< 1	6	< 1
ENSRNOG00000001375	GAL3ST4	5	< 1	5	< 1
ENSRNOG00000001426	PRKRIP1	5	< 1	5	< 1
ENSRNOG00000001432	DTX2	5	< 1	5	< 1
ENSRNOG00000001544	CYYR1	5	< 1	5	< 1
ENSRNOG00000001608	NXPE3	5	< 1	5	< 1
ENSRNOG00000001706	KALRN	5	< 1	6	< 1
ENSRNOG00000001728	FAM43A	5	< 1	8	< 1
ENSRNOG00000001766	TFRC	5	1	6	1
ENSRNOG00000001769	TNK2	5	< 1	6	< 1
ENSRNOG00000001886	DGCR8	5	< 1	5	< 1
ENSRNOG00000001963	MX2	5	< 1	4	< 1
ENSRNOG00000002036	PAXBP1	5	< 1	7	< 1
ENSRNOG00000002074	REST	5	< 1	7	< 1
ENSRNOG00000002075	CNOT6L	5	< 1	6	< 1
ENSRNOG00000002104	SCAF4	5	< 1	6	< 1
ENSRNOG00000002176	NECTIN3	5	< 1	6	< 1
ENSRNOG00000002291	BRWD3	5	1	8	< 1
ENSRNOG00000002413	GPC4	5	< 1	4	< 1
ENSRNOG00000002488	GALNT10	5	< 1	6	< 1
ENSRNOG00000002512	GPATCH2	5	< 1	6	< 1
ENSRNOG00000002565	TAF1	5	< 1	7	< 1
ENSRNOG00000002841	CDC42BPA	5	< 1	7	< 1
ENSRNOG00000002894	MNT	5	< 1	6	< 1
ENSRNOG00000002903	SPECC1	5	< 1	6	< 1
ENSRNOG00000002915	TRIM11	5	< 1	5	< 1
ENSRNOG00000002986	EFHC2	5	< 1	5	< 1
ENSRNOG00000003025	AABR07039336.2	5	< 1	6	< 1
ENSRNOG00000003063	PHKA1	5	< 1	6	< 1
ENSRNOG00000003068	MRNIP	5	< 1	5	< 1
ENSRNOG00000003086	CENPV	5	< 1	5	< 1
ENSRNOG00000003095	FGFBP1	5	< 1	5	< 1
ENSRNOG00000003100	DUSP12	5	< 1	5	< 1
ENSRNOG00000003310	TMEM63A	5	< 1	5	< 1
ENSRNOG00000003329	PPM1D	5	< 1	6	< 1
ENSRNOG00000003464	HID1	5	< 1	7	< 1
ENSRNOG00000003583	SMYD2	5	< 1	5	< 1
ENSRNOG00000003620	FMO3	5	< 1	7	< 1
ENSRNOG00000003736	COL5A2	5	< 1	6	< 1
ENSRNOG00000003767	RPS6KC1	5	< 1	5	< 1
ENSRNOG00000003803	ZDHHC17	5	< 1	7	< 1
ENSRNOG00000003861	GORAB	5	< 1	6	< 1
ENSRNOG00000003981	ZFP18	5	< 1	5	< 1
ENSRNOG00000004094	PTGER1	5	< 1	5	< 1
ENSRNOG00000004099	R3HDM1	5	< 1	5	< 1
ENSRNOG00000004146	CORO7	5	< 1	6	< 1
ENSRNOG00000004229	TAC3	5	< 1	6	< 1
ENSRNOG00000004263	INTS7	5	< 1	6	< 1
ENSRNOG00000004310	CASKIN2	5	< 1	5	< 1
ENSRNOG00000004346	NOTCH3	5	< 1	7	< 1
ENSRNOG00000004387	UTP23	5	< 1	5	< 1
ENSRNOG00000004425	KLHDC1	5	< 1	4	< 1
ENSRNOG00000004493	TASP1	5	< 1	5	< 1
ENSRNOG00000004688	RBFOX2	5	< 1	7	< 1
ENSRNOG00000004760	LARS2	5	< 1	7	< 1
ENSRNOG00000004775	CSTF1	5	< 1	5	< 1
ENSRNOG00000004776	FTSJ1	5	< 1	5	< 1
ENSRNOG00000004789	UTP25	5	< 1	6	< 1
ENSRNOG00000004901	SLC4A1AP	5	< 1	5	< 1
ENSRNOG00000004912	ITGAV	5	< 1	5	< 1
ENSRNOG00000004962	PRDM4	5	< 1	6	< 1
ENSRNOG00000005009	ZFP3	5	< 1	4	< 1
ENSRNOG00000005033	ACVR1	5	< 1	6	< 1
ENSRNOG00000005124	PLEKHH2	5	1	9	< 1
ENSRNOG00000005141	HUS1	5	< 1	6	< 1
ENSRNOG00000005196	SLC12A6	5	< 1	5	< 1
ENSRNOG00000005274	VRK1	5	< 1	5	< 1
ENSRNOG00000005347	FJX1	5	< 1	6	< 1
ENSRNOG00000005350	PWP1	5	< 1	6	< 1
ENSRNOG00000005483	RPAP1	5	< 1	5	< 1
ENSRNOG00000005496	ING3	5	< 1	6	< 1
ENSRNOG00000005546	AABR07057196.1	5	< 1	5	< 1
ENSRNOG00000005713	CCDC82	5	< 1	5	< 1
ENSRNOG00000005802	USP24	5	< 1	6	< 1
ENSRNOG00000005868	TTC21B	5	< 1	6	< 1
ENSRNOG00000006028	TUBGCP6	5	< 1	5	< 1
ENSRNOG00000006046	GDF7	5	< 1	6	< 1
ENSRNOG00000006082	RMDN2	5	< 1	5	< 1
ENSRNOG00000006110	JPH1	5	< 1	7	< 1
ENSRNOG00000006144	CNTN3	5	< 1	7	< 1
ENSRNOG00000006204	SLC30A3	5	< 1	5	< 1
ENSRNOG00000006370	RGD1310852	5	< 1	5	< 1
ENSRNOG00000006471	PVALB	5	1	5	< 1
ENSRNOG00000006541	NUP107	5	< 1	6	< 1
ENSRNOG00000006632	RPS6KA3	5	< 1	6	< 1
ENSRNOG00000006644	KDM4C	5	< 1	6	< 1
ENSRNOG00000006711	ZFP212	5	< 1	6	< 1
ENSRNOG00000006717	ANKRD26	5	< 1	6	< 1
ENSRNOG00000006749	TMTC3	5	< 1	6	< 1
ENSRNOG00000006831	PGR	5	1	6	< 1
ENSRNOG00000006877	EFNB1	5	< 1	6	< 1
ENSRNOG00000006972	ZFP189	5	< 1	6	< 1
ENSRNOG00000006979	HPCA	5	4	< 1	< 1
ENSRNOG00000006980	VCPIP1	5	< 1	6	< 1
ENSRNOG00000006983	NR2C1	5	< 1	6	< 1
ENSRNOG00000007018	MAPKBP1	5	< 1	6	< 1
ENSRNOG00000007064	ZFP746	5	< 1	6	< 1
ENSRNOG00000007099	S100PBP	5	< 1	6	< 1
ENSRNOG00000007131	PAXIP1	5	< 1	5	< 1
ENSRNOG00000007177	POGLUT3	5	< 1	6	< 1
ENSRNOG00000007262	CCDC134	5	< 1	7	< 1
ENSRNOG00000007315	THOC2	5	1	7	< 1
ENSRNOG00000007349	ASCC2	5	< 1	6	< 1
ENSRNOG00000007398	ZFP691	5	< 1	5	< 1
ENSRNOG00000007437	IRF5	5	< 1	6	< 1
ENSRNOG00000007455	TMEM132E	5	< 1	6	< 1
ENSRNOG00000007475	GPIHBP1	5	< 1	8	2
ENSRNOG00000007496	MTMR4	5	< 1	5	< 1
ENSRNOG00000007500	TOP1MT	5	< 1	5	< 1
ENSRNOG00000007548	POLR3F	5	< 1	6	< 1
ENSRNOG00000007637	ACER2	5	< 1	6	< 1
ENSRNOG00000007894	MPDZ	5	< 1	6	< 1
ENSRNOG00000007899	MTERF1	5	< 1	5	< 1
ENSRNOG00000007955	TIMP4	5	< 1	6	< 1
ENSRNOG00000008036	DENND4C	5	1	7	< 1
ENSRNOG00000008067	RCOR1	5	1	6	< 1
ENSRNOG00000008142	BRPF1	5	< 1	5	< 1
ENSRNOG00000008156	TGS1	5	< 1	6	< 1
ENSRNOG00000008239	REPIN1	5	< 1	6	< 1
ENSRNOG00000008278	NFRKB	5	< 1	6	< 1
ENSRNOG00000008319	CCDC130	5	< 1	5	< 1
ENSRNOG00000008331	WASHC4	5	< 1	6	< 1
ENSRNOG00000008345	CLCN6	5	< 1	6	< 1
ENSRNOG00000008415	NAB2	5	< 1	6	< 1
ENSRNOG00000008451	FUT8	5	< 1	5	< 1
ENSRNOG00000008474	ACOX3	5	< 1	6	< 1
ENSRNOG00000008600	SYTL1	5	< 1	4	< 1
ENSRNOG00000008614	ZFYVE1	5	< 1	6	< 1
ENSRNOG00000008704	NLK	5	< 1	6	< 1
ENSRNOG00000008712	TMEM268	5	< 1	6	< 1
ENSRNOG00000008738	TP53I11	5	< 1	6	< 1
ENSRNOG00000008752	NRF1	5	< 1	6	< 1
ENSRNOG00000008831	HCN2	5	< 1	5	< 1
ENSRNOG00000008870	ATF7IP	5	< 1	7	< 1
ENSRNOG00000008934	TMEM65	5	< 1	5	< 1
ENSRNOG00000008941	ETS1	5	< 1	6	< 1
ENSRNOG00000009045	ALG6	5	< 1	6	< 1
ENSRNOG00000009076	TTPAL	5	< 1	5	< 1
ENSRNOG00000009084	RPUSD3	5	< 1	5	< 1
ENSRNOG00000009104	AABR07029605.1	5	< 1	5	< 1
ENSRNOG00000009117	OTUB2	5	< 1	5	< 1
ENSRNOG00000009233	ANKRD49	5	< 1	5	< 1
ENSRNOG00000009324	WDR54	5	< 1	4	< 1
ENSRNOG00000009360	SH3BP1	5	< 1	4	< 1
ENSRNOG00000009382	AABR07052486.1	5	< 1	5	< 1
ENSRNOG00000009448	PAPLN	5	< 1	6	< 1
ENSRNOG00000009506	MRE11	5	< 1	5	< 1
ENSRNOG00000009576	XPA	5	< 1	5	< 1
ENSRNOG00000009582	RPE65	5	< 1	6	< 1
ENSRNOG00000009593	DTWD1	5	< 1	5	< 1
ENSRNOG00000009594	SNAI1	5	< 1	6	< 1
ENSRNOG00000009696	MDM4	5	< 1	6	< 1
ENSRNOG00000009724	TSTD2	5	< 1	6	< 1
ENSRNOG00000009761	TMOD1	5	< 1	5	< 1
ENSRNOG00000009792	ZBBX	5	< 1	7	< 1
ENSRNOG00000009795	NFIB	5	< 1	7	< 1
ENSRNOG00000009805	WASF2	5	1	8	< 1
ENSRNOG00000009870	TMEM88	5	< 1	5	< 1
ENSRNOG00000009899	SKIL	5	< 1	7	< 1
ENSRNOG00000009936	DIDO1	5	< 1	6	< 1
ENSRNOG00000009953	SNX16	5	< 1	5	< 1
ENSRNOG00000010011	OSBPL3	5	< 1	6	< 1
ENSRNOG00000010018	CLEC4A3	5	< 1	6	< 1
ENSRNOG00000010087	ZFP143	5	< 1	5	< 1
ENSRNOG00000010119	ZMAT3	5	1	7	< 1
ENSRNOG00000010161	MYO10	5	< 1	6	< 1
ENSRNOG00000010260	DIXDC1	5	< 1	6	< 1
ENSRNOG00000010263	CLDN11	5	< 1	10	4
ENSRNOG00000010428	BAHD1	5	< 1	6	< 1
ENSRNOG00000010488	ZMIZ1	5	< 1	6	< 1
ENSRNOG00000010496	MED17	5	< 1	5	< 1
ENSRNOG00000010637	TBC1D5	5	< 1	5	< 1
ENSRNOG00000010645	LGALS3	5	< 1	8	1
ENSRNOG00000010658	LOC103691744	5	< 1	5	< 1
ENSRNOG00000010728	STRADB	5	< 1	6	< 1
ENSRNOG00000010827	PTBP2	5	< 1	6	< 1
ENSRNOG00000010877	ALG9	5	< 1	5	< 1
ENSRNOG00000010896	TPRN	5	< 1	4	< 1
ENSRNOG00000010922	PPP2R1B	5	< 1	5	< 1
ENSRNOG00000010957	BRAF	5	1	6	< 1
ENSRNOG00000011019	FAAHL	5	2	4	1
ENSRNOG00000011053	CYP2U1	5	< 1	6	< 1
ENSRNOG00000011058	UTRN	5	< 1	7	< 1
ENSRNOG00000011105	ARL15	5	< 1	5	< 1
ENSRNOG00000011124	AABR07067267.1	5	< 1	5	< 1
ENSRNOG00000011160	AC126641.1	5	1	6	1
ENSRNOG00000011292	NEWGENE_621351	5	< 1	8	1
ENSRNOG00000011346	EHD2	5	< 1	7	< 1
ENSRNOG00000011375	TSC2	5	< 1	5	< 1
ENSRNOG00000011425	PTPN3	5	< 1	6	< 1
ENSRNOG00000011480	TUBGCP5	5	< 1	6	< 1
ENSRNOG00000011582	RAB3D	5	< 1	5	< 1
ENSRNOG00000011614	TMCC1	5	< 1	6	< 1
ENSRNOG00000011625	TNKS	5	1	7	< 1
ENSRNOG00000011740	POGLUT2	5	< 1	6	< 1
ENSRNOG00000011758	FKBP7	5	< 1	5	< 1
ENSRNOG00000011762	ELF1	5	< 1	5	< 1
ENSRNOG00000011784	MOCS1	5	< 1	6	< 1
ENSRNOG00000011927	SDC3	5	< 1	5	< 1
ENSRNOG00000011962	GIN1	5	< 1	6	< 1
ENSRNOG00000012030	AABR07043897.1	5	< 1	6	< 1
ENSRNOG00000012051	NCAPH	5	< 1	5	< 1
ENSRNOG00000012137	CCDC84	5	< 1	5	< 1
ENSRNOG00000012260	DDX25	5	< 1	5	< 1
ENSRNOG00000012343	PDP2	5	< 1	6	< 1
ENSRNOG00000012346	EPB41L2	5	< 1	7	< 1
ENSRNOG00000012420	BCL9L	5	< 1	7	< 1
ENSRNOG00000012499	RARG	5	< 1	5	< 1
ENSRNOG00000012505	PPWD1	5	< 1	5	< 1
ENSRNOG00000012593	MMEL1	5	< 1	4	< 1
ENSRNOG00000012603	SESTD1	5	< 1	6	< 1
ENSRNOG00000012683	ABHD17C	5	< 1	6	< 1
ENSRNOG00000012685	ADCK1	5	< 1	5	< 1
ENSRNOG00000012702	NFYA	5	< 1	6	< 1
ENSRNOG00000012767	MICU3	5	< 1	6	< 1
ENSRNOG00000012798	TUBGCP4	5	< 1	6	< 1
ENSRNOG00000012806	RBBP6	5	< 1	7	< 1
ENSRNOG00000012826	CREB3L2	5	1	6	< 1
ENSRNOG00000012932	CCDC146	5	< 1	6	< 1
ENSRNOG00000013005	RPA2	5	< 1	6	< 1
ENSRNOG00000013030	PIP4K2B	5	< 1	7	< 1
ENSRNOG00000013035	RAB33B	5	< 1	6	< 1
ENSRNOG00000013140	PDZD2	5	< 1	7	< 1
ENSRNOG00000013170	IL13RA1	5	< 1	6	< 1
ENSRNOG00000013218	SAP30	5	< 1	5	< 1
ENSRNOG00000013323	RNF217	5	< 1	6	< 1
ENSRNOG00000013336	WDR70	5	< 1	5	< 1
ENSRNOG00000013391	SORBS2	5	< 1	6	< 1
ENSRNOG00000013412	CREB1	5	1	6	< 1
ENSRNOG00000013431	RSBN1L	5	< 1	6	< 1
ENSRNOG00000013517	PHTF2	5	< 1	6	< 1
ENSRNOG00000013585	NMNAT3	5	< 1	4	< 1
ENSRNOG00000013679	SEMA4D	5	< 1	5	< 1
ENSRNOG00000013805	TNIP2	5	< 1	5	< 1
ENSRNOG00000013965	NOC3L	5	< 1	5	< 1
ENSRNOG00000014034	OLFML2A	5	< 1	6	< 1
ENSRNOG00000014161	RBM15B	5	< 1	5	< 1
ENSRNOG00000014274	TRIT1	5	< 1	5	< 1
ENSRNOG00000014305	FBXO42	5	< 1	5	< 1
ENSRNOG00000014322	KAZN	5	< 1	6	< 1
ENSRNOG00000014369	SLC27A4	5	< 1	4	< 1
ENSRNOG00000014521	ARMC8	5	< 1	6	< 1
ENSRNOG00000014549	ARHGEF26	5	< 1	5	< 1
ENSRNOG00000014574	ENTPD1	5	< 1	7	< 1
ENSRNOG00000014691	RIC3	5	< 1	7	< 1
ENSRNOG00000014720	SRBD1	5	< 1	6	< 1
ENSRNOG00000014805	WRAP73	5	< 1	5	< 1
ENSRNOG00000014834	EPC1	5	< 1	7	< 1
ENSRNOG00000014887	HOMEZ	5	< 1	6	< 1
ENSRNOG00000015077	ACSF3	5	< 1	7	< 1
ENSRNOG00000015088	PRUNE2	5	< 1	7	< 1
ENSRNOG00000015121	N4BP1	5	< 1	6	< 1
ENSRNOG00000015158	PIKFYVE	5	< 1	6	< 1
ENSRNOG00000015226	MAN1A2	5	< 1	6	< 1
ENSRNOG00000015249	TAF8	5	< 1	5	< 1
ENSRNOG00000015346	OBSL1	5	< 1	5	< 1
ENSRNOG00000015389	STAG1	5	< 1	5	< 1
ENSRNOG00000015558	ZFP512B	5	< 1	6	< 1
ENSRNOG00000015644	UGCG	5	< 1	5	< 1
ENSRNOG00000015654	GHR	5	< 1	6	< 1
ENSRNOG00000015868	INSL6	5	< 1	6	< 1
ENSRNOG00000015886	CNNM4	5	< 1	5	< 1
ENSRNOG00000015896	RBPMS2	5	< 1	6	< 1
ENSRNOG00000015911	LRP5	5	< 1	6	< 1
ENSRNOG00000016029	RB1	5	< 1	6	< 1
ENSRNOG00000016150	IFRD2	5	< 1	5	< 1
ENSRNOG00000016172	RIC1	5	< 1	6	< 1
ENSRNOG00000016222	PPP1R3G	5	< 1	5	< 1
ENSRNOG00000016242	FZD1	5	< 1	5	< 1
ENSRNOG00000016255	PODXL2	5	< 1	5	< 1
ENSRNOG00000016258	ZFP516	5	1	7	< 1
ENSRNOG00000016294	CD4	5	< 1	7	< 1
ENSRNOG00000016313	CTNNBIP1	5	< 1	5	< 1
ENSRNOG00000016334	PTBP3	5	1	8	< 1
ENSRNOG00000016361	PLCD4	5	< 1	5	< 1
ENSRNOG00000016392	ZFP593	5	< 1	5	< 1
ENSRNOG00000016423	TACC1	5	< 1	5	< 1
ENSRNOG00000016447	RGD1310553	5	< 1	5	< 1
ENSRNOG00000016462	LOC102547287	5	< 1	5	< 1
ENSRNOG00000016465	TRMU	5	< 1	6	< 1
ENSRNOG00000016477	VANGL1	5	< 1	6	< 1
ENSRNOG00000016578	MTPAP	5	< 1	5	< 1
ENSRNOG00000016655	PEX6	5	< 1	5	< 1
ENSRNOG00000016769	RAB38	5	< 1	5	< 1
ENSRNOG00000016813	TIA1	5	< 1	6	< 1
ENSRNOG00000016834	WDR37	5	< 1	6	< 1
ENSRNOG00000017037	OTUD3	5	< 1	6	< 1
ENSRNOG00000017057	TBC1D22A	5	< 1	6	< 1
ENSRNOG00000017105	DPYD	5	< 1	5	< 1
ENSRNOG00000017188	CYP27A1	5	< 1	5	< 1
ENSRNOG00000017193	LINGO1	5	< 1	4	< 1
ENSRNOG00000017212	SPSB1	5	< 1	5	< 1
ENSRNOG00000017225	FAM160B1	5	< 1	6	< 1
ENSRNOG00000017310	RNPC3	5	< 1	6	< 1
ENSRNOG00000017318	ZFP322A	5	< 1	6	< 1
ENSRNOG00000017328	PTER	5	< 1	6	< 1
ENSRNOG00000017380	RGD1306746	5	< 1	6	< 1
ENSRNOG00000017406	ATRNL1	5	< 1	6	< 1
ENSRNOG00000017416	PPIC	5	< 1	7	1
ENSRNOG00000017419	MAP3K4	5	< 1	5	< 1
ENSRNOG00000017647	ZC3H8	5	< 1	5	< 1
ENSRNOG00000017669	CHD1L	5	< 1	5	< 1
ENSRNOG00000017787	RIPK1	5	< 1	5	< 1
ENSRNOG00000017863	ZEB1	5	< 1	7	< 1
ENSRNOG00000017874	CD53	5	< 1	6	< 1
ENSRNOG00000017915	DVL2	5	< 1	5	< 1
ENSRNOG00000017960	DEAF1	5	< 1	5	< 1
ENSRNOG00000017993	ABCB10	5	< 1	5	< 1
ENSRNOG00000018063	RAD1	5	< 1	5	< 1
ENSRNOG00000018126	ABCA1	5	< 1	7	< 1
ENSRNOG00000018183	UBR4	5	< 1	6	< 1
ENSRNOG00000018288	NCOA6	5	< 1	5	< 1
ENSRNOG00000018338	VWA1	5	< 1	6	< 1
ENSRNOG00000018359	SMAD7	5	< 1	6	< 1
ENSRNOG00000018366	RGD1310819	5	< 1	5	< 1
ENSRNOG00000018375	EIF2B3	5	< 1	5	< 1
ENSRNOG00000018381	CDKAL1	5	< 1	6	< 1
ENSRNOG00000018477	OTUD4	5	< 1	7	< 1
ENSRNOG00000018532	PCGF5	5	< 1	6	< 1
ENSRNOG00000018564	NUP93	5	< 1	5	< 1
ENSRNOG00000018766	RRP8	5	< 1	5	< 1
ENSRNOG00000018773	MTRF1L	5	< 1	5	< 1
ENSRNOG00000018803	MRTFA	5	< 1	5	< 1
ENSRNOG00000018838	PAOX	5	< 1	5	< 1
ENSRNOG00000018946	TRIM33	5	< 1	6	< 1
ENSRNOG00000018986	FBXL19	5	< 1	5	< 1
ENSRNOG00000019458	SHPK	5	< 1	5	< 1
ENSRNOG00000019463	MAD2L1BP	5	< 1	4	< 1
ENSRNOG00000019473	NEWGENE_1582994	5	< 1	5	< 1
ENSRNOG00000019592	IQCA	5	< 1	5	< 1
ENSRNOG00000019596	SMG9	5	< 1	5	< 1
ENSRNOG00000019643	PCYOX1L	5	< 1	5	< 1
ENSRNOG00000019653	CSRNP2	5	< 1	5	< 1
ENSRNOG00000019670	WDR3	5	< 1	6	< 1
ENSRNOG00000019675	PYCARD	5	< 1	4	< 1
ENSRNOG00000019766	EXOC8	5	< 1	6	< 1
ENSRNOG00000019802	ZFP428	5	< 1	4	< 1
ENSRNOG00000019824	ELL	5	< 1	5	< 1
ENSRNOG00000019859	PLA2G15	5	< 1	5	< 1
ENSRNOG00000019907	NFKBIE	5	< 1	5	< 1
ENSRNOG00000019948	PHF20	5	< 1	7	< 1
ENSRNOG00000019979	B3GALT6	5	< 1	5	< 1
ENSRNOG00000019986	POT1	5	< 1	7	< 1
ENSRNOG00000020024	TAF7	5	< 1	7	< 1
ENSRNOG00000020032	IMPDH1	5	< 1	5	< 1
ENSRNOG00000020078	VSTM4	5	< 1	5	< 1
ENSRNOG00000020189	TINF2	5	< 1	5	< 1
ENSRNOG00000020269	SUGP2	5	< 1	5	< 1
ENSRNOG00000020280	ARMC6	5	< 1	4	< 1
ENSRNOG00000020304	PDCD11	5	< 1	6	< 1
ENSRNOG00000020336	EZH1	5	< 1	5	< 1
ENSRNOG00000020356	ZFP846	5	< 1	6	< 1
ENSRNOG00000020368	FBXL12	5	< 1	6	< 1
ENSRNOG00000020376	STN1	5	< 1	5	< 1
ENSRNOG00000020435	TERF2	5	< 1	6	< 1
ENSRNOG00000020605	PSTK	5	< 1	6	< 1
ENSRNOG00000020617	MUS81	5	< 1	5	< 1
ENSRNOG00000020744	ADAR	5	< 1	7	< 1
ENSRNOG00000020771	SAP18	5	< 1	4	< 1
ENSRNOG00000020772	DHX8	5	< 1	5	< 1
ENSRNOG00000020776	DHCR7	5	< 1	5	< 1
ENSRNOG00000020839	LRFN3	5	< 1	4	< 1
ENSRNOG00000020871	LTBP4	5	< 1	6	< 1
ENSRNOG00000020904	CDC42EP2	5	< 1	5	< 1
ENSRNOG00000020918	CCND1	5	< 1	5	< 1
ENSRNOG00000020935	CAPN1	5	< 1	5	< 1
ENSRNOG00000021026	ZFP687	5	< 1	6	< 1
ENSRNOG00000021044	GPATCH8	5	< 1	6	< 1
ENSRNOG00000021110	MLLT11	5	< 1	4	< 1
ENSRNOG00000021150	PLCB3	5	< 1	5	< 1
ENSRNOG00000021179	NAA40	5	< 1	5	< 1
ENSRNOG00000021255	SMOX	5	< 1	6	< 1
ENSRNOG00000021270	TRMT6	5	< 1	6	< 1
ENSRNOG00000021355	CA6	5	< 1	5	< 1
ENSRNOG00000021381	CCDC68	5	< 1	6	< 1
ENSRNOG00000021581	RAPGEF2	5	< 1	5	< 1
ENSRNOG00000021609	RGD1563072	5	< 1	5	< 1
ENSRNOG00000021656	RGD1359334	5	< 1	5	< 1
ENSRNOG00000021776	CENPC	5	< 1	6	< 1
ENSRNOG00000021793	TLCD5	5	< 1	5	< 1
ENSRNOG00000021891	ZDHHC8	5	< 1	6	< 1
ENSRNOG00000021919	RHOJ	5	< 1	7	< 1
ENSRNOG00000021966	IL17RD	5	1	7	< 1
ENSRNOG00000022066	FAM117B	5	< 1	6	< 1
ENSRNOG00000022144	AABR07072356.1	5	< 1	4	< 1
ENSRNOG00000022288	PAFAH2	5	< 1	6	< 1
ENSRNOG00000022354	PUSL1	5	< 1	5	< 1
ENSRNOG00000022417	PRICKLE3	5	< 1	5	< 1
ENSRNOG00000022576	NUDT12	5	< 1	5	< 1
ENSRNOG00000022609	MRPS10	5	< 1	7	1
ENSRNOG00000022698	VSIG10	5	< 1	6	< 1
ENSRNOG00000022723	RGD1562029	5	< 1	6	< 1
ENSRNOG00000022725	IBA57	5	< 1	5	< 1
ENSRNOG00000022753	MAST3	5	< 1	5	< 1
ENSRNOG00000022800	SP140	5	< 1	6	< 1
ENSRNOG00000022921	DACT2	5	< 1	5	< 1
ENSRNOG00000023023	TRPT1	5	< 1	5	< 1
ENSRNOG00000023262	CENPM	5	< 1	4	< 1
ENSRNOG00000023781	PLEC	5	< 1	5	< 1
ENSRNOG00000023969	HERC6	5	< 1	6	< 1
ENSRNOG00000024112	DGKQ	5	< 1	6	< 1
ENSRNOG00000024149	PRR18	5	< 1	5	1
ENSRNOG00000024207	FGFRL1	5	< 1	5	< 1
ENSRNOG00000024346	PLET1	5	< 1	5	< 1
ENSRNOG00000024372	CWF19L2	5	< 1	6	< 1
ENSRNOG00000024402	FOCAD	5	< 1	5	< 1
ENSRNOG00000024460	TARS3	5	1	6	< 1
ENSRNOG00000024549	PWWP3A	5	< 1	5	< 1
ENSRNOG00000024567	LOC683674	5	< 1	5	< 1
ENSRNOG00000024578	TTYH2	5	< 1	5	< 1
ENSRNOG00000024605	FAM220A	5	< 1	6	< 1
ENSRNOG00000024641	LOC100910838	5	< 1	5	< 1
ENSRNOG00000024751	MACROH2A2	5	< 1	6	< 1
ENSRNOG00000024799	CD93	5	< 1	6	< 1
ENSRNOG00000024846	IER5L	5	< 1	5	< 1
ENSRNOG00000024863	FAM76B	5	< 1	6	< 1
ENSRNOG00000024899	CXCL13	5	< 1	5	< 1
ENSRNOG00000025011	CHD8	5	< 1	6	< 1
ENSRNOG00000025235	TMEM130	5	< 1	6	< 1
ENSRNOG00000025704	YOD1	5	1	6	< 1
ENSRNOG00000025815	CDR2L	5	< 1	5	< 1
ENSRNOG00000025818	ZXDC	5	< 1	6	< 1
ENSRNOG00000025997	MRRF	5	< 1	6	< 1
ENSRNOG00000026050	EPB41L4A	5	< 1	5	< 1
ENSRNOG00000026115	ZFP646	5	< 1	6	< 1
ENSRNOG00000026132	TRDMT1	5	< 1	6	< 1
ENSRNOG00000026344	TOGARAM2	5	< 1	5	< 1
ENSRNOG00000026407	FAM184A	5	< 1	6	< 1
ENSRNOG00000026527	SNX32	5	< 1	5	< 1
ENSRNOG00000026675	PRR20E	5	< 1	6	< 1
ENSRNOG00000026690	KIN	5	< 1	6	< 1
ENSRNOG00000026799	ZBTB9	5	< 1	4	< 1
ENSRNOG00000026880	USP38	5	< 1	5	< 1
ENSRNOG00000026941	TRIL	5	< 1	5	< 1
ENSRNOG00000027012	USP54	5	< 1	6	< 1
ENSRNOG00000027016	COBLL1	5	< 1	5	< 1
ENSRNOG00000027136	SPAST	5	< 1	6	< 1
ENSRNOG00000027193	AABR07051376.1	5	< 1	7	< 1
ENSRNOG00000027230	FHOD3	5	< 1	6	< 1
ENSRNOG00000027250	RBM27	5	< 1	6	< 1
ENSRNOG00000027436	ZFP324	5	< 1	5	< 1
ENSRNOG00000027498	ENGASE	5	< 1	5	< 1
ENSRNOG00000027550	MZF1	5	< 1	5	< 1
ENSRNOG00000027742	ADAMTSL2	5	< 1	5	< 1
ENSRNOG00000027857	PIGW	5	< 1	7	< 1
ENSRNOG00000027869	SOX5	5	< 1	7	< 1
ENSRNOG00000027936	CCDC8	5	< 1	6	< 1
ENSRNOG00000027988	ZHX3	5	< 1	7	< 1
ENSRNOG00000028064	FHAD1	5	< 1	5	< 1
ENSRNOG00000028362	UNC80	5	< 1	7	< 1
ENSRNOG00000028403	PTCD2	5	< 1	5	< 1
ENSRNOG00000028521	PLEKHM1	5	< 1	5	< 1
ENSRNOG00000028641	BRPF3	5	< 1	6	< 1
ENSRNOG00000028688	CTNS	5	< 1	5	< 1
ENSRNOG00000028837	AC128207.1	5	< 1	4	< 1
ENSRNOG00000028891	CYP2T1	5	< 1	4	< 1
ENSRNOG00000029447	EPC2	5	< 1	6	< 1
ENSRNOG00000029478	CYP4F39	5	< 1	5	< 1
ENSRNOG00000029570	FAM222B	5	< 1	6	< 1
ENSRNOG00000029826	CEP164	5	< 1	6	< 1
ENSRNOG00000029893	RWDD3	5	< 1	6	< 1
ENSRNOG00000030266	PLEKHG2	5	< 1	7	< 1
ENSRNOG00000030291	AC095947.1	5	1	5	< 1
ENSRNOG00000030334	ADCK5	5	< 1	6	< 1
ENSRNOG00000030374	LOC100360750	5	< 1	6	1
ENSRNOG00000030568	RGS12	5	< 1	5	< 1
ENSRNOG00000031167	AABR07054319.1	5	< 1	5	< 1
ENSRNOG00000031440	NOVA1	5	< 1	6	< 1
ENSRNOG00000032042	RGD1560108	5	< 1	5	< 1
ENSRNOG00000032215	CDYL	5	< 1	6	< 1
ENSRNOG00000032261	CYP2D4	5	< 1	6	< 1
ENSRNOG00000032339	RASL12	5	< 1	6	< 1
ENSRNOG00000032420	AC108595.1	5	2	8	< 1
ENSRNOG00000032574	SCRIB	5	< 1	6	< 1
ENSRNOG00000032669	SERPINA1	5	< 1	4	< 1
ENSRNOG00000033100	AABR07054189.1	5	< 1	6	1
ENSRNOG00000033262	REEP6	5	< 1	5	< 1
ENSRNOG00000033433	CSRNP1	5	< 1	4	< 1
ENSRNOG00000033583	LOC100910577	5	< 1	6	< 1
ENSRNOG00000033729	LOC102556967	5	< 1	5	< 1
ENSRNOG00000033824	GPD2	5	< 1	6	< 1
ENSRNOG00000033915	GPT	5	< 1	4	< 1
ENSRNOG00000033940	ADGRL4	5	< 1	7	< 1
ENSRNOG00000034089	TTC21A	5	< 1	6	< 1
ENSRNOG00000034102	PLK5	5	< 1	5	< 1
ENSRNOG00000036572	SFXN4	5	< 1	5	< 1
ENSRNOG00000036719	SAMD10	5	< 1	4	< 1
ENSRNOG00000036876	FAAP20	5	< 1	5	< 1
ENSRNOG00000037217	NUDT17	5	< 1	5	< 1
ENSRNOG00000037238	MRM3	5	< 1	4	< 1
ENSRNOG00000037430	CHFR	5	< 1	5	< 1
ENSRNOG00000037432	EXO5	5	< 1	4	< 1
ENSRNOG00000037478	NOC4L	5	< 1	5	< 1
ENSRNOG00000037483	EP400	5	< 1	5	< 1
ENSRNOG00000037514	QSER1	5	< 1	7	< 1
ENSRNOG00000037604	ASCC3	5	< 1	5	< 1
ENSRNOG00000037690	SERTAD3	5	< 1	5	< 1
ENSRNOG00000038025	RPP38	5	< 1	6	< 1
ENSRNOG00000038505	GMNC	5	< 1	6	< 1
ENSRNOG00000038905	AABR07048397.1	5	1	5	< 1
ENSRNOG00000039152	FREM3	5	< 1	6	< 1
ENSRNOG00000039336	HRCT1	5	1	7	2
ENSRNOG00000039591	DYDC2	5	< 1	3	< 1
ENSRNOG00000039593	ECSCR	5	< 1	6	< 1
ENSRNOG00000039902	LBH	5	< 1	8	2
ENSRNOG00000039924	TRIQK	5	< 1	5	< 1
ENSRNOG00000042201	EFCAB2	5	< 1	5	< 1
ENSRNOG00000042283	ZFP267	5	< 1	6	< 1
ENSRNOG00000042451	DDX59	5	< 1	5	< 1
ENSRNOG00000042848	JAM2	5	< 1	6	< 1
ENSRNOG00000043439	ZFP707L1	5	< 1	5	< 1
ENSRNOG00000045558	CD34	5	< 1	7	< 1
ENSRNOG00000045629	ATP23	5	< 1	6	< 1
ENSRNOG00000045644	LOC684762	5	< 1	6	< 1
ENSRNOG00000045795	LOC100911365	5	< 1	4	< 1
ENSRNOG00000045829	THBS1	5	< 1	8	< 1
ENSRNOG00000045997	CHST14	5	< 1	5	< 1
ENSRNOG00000046283	TMEM41A	5	< 1	5	< 1
ENSRNOG00000046349	AABR07067829.1	5	< 1	4	< 1
ENSRNOG00000046744	ANKRD29	5	< 1	5	< 1
ENSRNOG00000046769	MMS19	5	< 1	5	< 1
ENSRNOG00000046845	AABR07028887.1	5	< 1	5	< 1
ENSRNOG00000047250	GMFB	5	1	5	< 1
ENSRNOG00000047493	SLCO1A4	5	< 1	8	< 1
ENSRNOG00000047854	RT1-DMA	5	2	2	1
ENSRNOG00000047941	KRTCAP3	5	< 1	4	< 1
ENSRNOG00000048071	CCDC89	5	< 1	6	< 1
ENSRNOG00000048462	AABR07066529.1	5	< 1	5	< 1
ENSRNOG00000048949	LOC102549542	5	< 1	6	< 1
ENSRNOG00000049019	TMEM170A	5	< 1	5	< 1
ENSRNOG00000049302	CHD9	5	< 1	7	< 1
ENSRNOG00000049511	AABR07066522.1	5	< 1	5	< 1
ENSRNOG00000049862	RNF157	5	< 1	5	< 1
ENSRNOG00000049949	HAPLN4	5	< 1	5	< 1
ENSRNOG00000050374	LOC100910143	5	1	7	2
ENSRNOG00000050553	ATP6V1C2	5	< 1	5	< 1
ENSRNOG00000050647	HSPA1B	5	< 1	8	3
ENSRNOG00000050657	CRLF3	5	< 1	6	< 1
ENSRNOG00000051256	R3HCC1L	5	< 1	6	< 1
ENSRNOG00000051531	CTU2	5	< 1	5	< 1
ENSRNOG00000051623	EXOSC8	5	< 1	5	< 1
ENSRNOG00000051671	HERC1	5	< 1	6	< 1
ENSRNOG00000051756	ZFP62	5	< 1	5	< 1
ENSRNOG00000051964	LOC108348190	5	< 1	6	< 1
ENSRNOG00000052391	SH3BP5	5	< 1	6	< 1
ENSRNOG00000052444	SAMD9	5	< 1	5	< 1
ENSRNOG00000052499	RAB27A	5	< 1	5	< 1
ENSRNOG00000052572	AFF2	5	< 1	6	< 1
ENSRNOG00000052954	CCDC173	5	< 1	5	< 1
ENSRNOG00000053272	CHI3L1	5	< 1	5	< 1
ENSRNOG00000053460	ACOT3	5	< 1	4	< 1
ENSRNOG00000053541	KANSL2	5	< 1	6	< 1
ENSRNOG00000053680	KANSL1	5	< 1	6	< 1
ENSRNOG00000053859	RANBP6	5	< 1	6	< 1
ENSRNOG00000054251	CLEC7A	5	< 1	8	< 1
ENSRNOG00000054272	DHX57	5	< 1	6	< 1
ENSRNOG00000054423	PEMT	5	< 1	4	< 1
ENSRNOG00000054560	SH2D3C	5	< 1	5	< 1
ENSRNOG00000054695	CALCRL	5	< 1	5	< 1
ENSRNOG00000055036	RGD1311164	5	< 1	6	< 1
ENSRNOG00000055078	CYP4B1	5	< 1	5	< 1
ENSRNOG00000055197	AABR07027872.1	5	< 1	6	< 1
ENSRNOG00000055293	PTPRB	5	< 1	8	< 1
ENSRNOG00000055583	TTYH3	5	< 1	6	< 1
ENSRNOG00000055745	AABR07043748.2	5	< 1	5	< 1
ENSRNOG00000056174	PDZD4	5	< 1	5	< 1
ENSRNOG00000056457	GPD1	5	< 1	6	< 1
ENSRNOG00000056659	MECP2	5	< 1	7	< 1
ENSRNOG00000057080	AABR07030926.1	5	5	< 1	< 1
ENSRNOG00000057880	MYH11	5	< 1	8	< 1
ENSRNOG00000058437	LOC684773	5	1	4	1
ENSRNOG00000058724	THAP6	5	< 1	6	< 1
ENSRNOG00000058733	ASAP1	5	< 1	6	< 1
ENSRNOG00000058866	MYO5A	5	< 1	7	< 1
ENSRNOG00000059458	TBC1D22B	5	< 1	4	< 1
ENSRNOG00000059469	OTX1	5	< 1	6	< 1
ENSRNOG00000059622	PIGB	5	< 1	5	< 1
ENSRNOG00000059715	CC2D2A	5	< 1	7	< 1
ENSRNOG00000059750	AC141102.1	5	< 1	6	< 1
ENSRNOG00000059810	TXNRD3	5	< 1	5	< 1
ENSRNOG00000060144	ANKLE2	5	< 1	7	< 1
ENSRNOG00000060146	SIX5	5	< 1	5	< 1
ENSRNOG00000060206	ZFP592	5	< 1	5	< 1
ENSRNOG00000060305	AABR07008462.1	5	1	5	< 1
ENSRNOG00000060750	RNF111	5	< 1	6	< 1
ENSRNOG00000060946	CASK	5	< 1	6	< 1
ENSRNOG00000061367	ATP7A	5	1	7	< 1
ENSRNOG00000061415	TAF1B	5	< 1	6	< 1
ENSRNOG00000061857	MGST2	5	< 1	8	1
ENSRNOG00000061928	MYO1E	5	< 1	6	< 1
ENSRNOG00000000033	TMCC2	4	< 1	4	< 1
ENSRNOG00000000034	NUAK2	4	1	3	< 1
ENSRNOG00000000075	MTF2	4	< 1	5	< 1
ENSRNOG00000000145	PIK3R3	4	< 1	5	< 1
ENSRNOG00000000151	LDLRAP1	4	< 1	4	< 1
ENSRNOG00000000156	LOC100911486	4	< 1	3	< 1
ENSRNOG00000000158	CDO1	4	< 1	3	< 1
ENSRNOG00000000299	FOXO3	4	< 1	5	< 1
ENSRNOG00000000316	SOBP	4	< 1	5	< 1
ENSRNOG00000000506	TEAD3	4	< 1	4	< 1
ENSRNOG00000000552	COL13A1	4	< 1	4	< 1
ENSRNOG00000000569	VSIR	4	< 1	5	< 1
ENSRNOG00000000583	CDK19	4	< 1	5	< 1
ENSRNOG00000000662	SRRD	4	< 1	4	< 1
ENSRNOG00000000697	CORO1C	4	< 1	4	< 1
ENSRNOG00000000795	RT1-N3	4	< 1	5	< 1
ENSRNOG00000000801	MSL3L2	4	< 1	4	< 1
ENSRNOG00000000907	ALOX5AP	4	< 1	5	< 1
ENSRNOG00000000937	SLC46A3	4	< 1	4	< 1
ENSRNOG00000000942	PAN3	4	< 1	6	< 1
ENSRNOG00000000979	BRI3BP	4	< 1	5	< 1
ENSRNOG00000000983	ZFP394	4	< 1	5	< 1
ENSRNOG00000001011	RFLNA	4	< 1	4	< 1
ENSRNOG00000001073	RGD1563482	4	< 1	6	< 1
ENSRNOG00000001107	AABR07035428.1	4	< 1	4	< 1
ENSRNOG00000001123	RGD1562310	4	< 1	5	< 1
ENSRNOG00000001138	TAOK3	4	< 1	4	< 1
ENSRNOG00000001236	BRAT1	4	< 1	5	< 1
ENSRNOG00000001252	CHST12	4	< 1	3	< 1
ENSRNOG00000001258	SNX8	4	< 1	4	< 1
ENSRNOG00000001265	MAD1L1	4	< 1	4	< 1
ENSRNOG00000001315	RSPH14	4	< 1	4	< 1
ENSRNOG00000001616	SENP7	4	< 1	4	< 1
ENSRNOG00000001628	PCP4	4	2	6	3
ENSRNOG00000001713	LOC100360218	4	< 1	4	< 1
ENSRNOG00000001782	OSBPL11	4	< 1	5	< 1
ENSRNOG00000001825	AABR07034767.1	4	< 1	5	< 1
ENSRNOG00000001844	KLHL42	4	< 1	5	< 1
ENSRNOG00000002051	SYNJ1	4	< 1	5	< 1
ENSRNOG00000002079	MAPK10	4	< 1	5	< 1
ENSRNOG00000002091	GTF3C3	4	< 1	5	< 1
ENSRNOG00000002097	RASL11B	4	< 1	4	< 1
ENSRNOG00000002165	ABRAXAS1	4	< 1	4	< 1
ENSRNOG00000002215	MYLK	4	< 1	5	< 1
ENSRNOG00000002253	WDR5B	4	< 1	5	< 1
ENSRNOG00000002331	ALDH3A1	4	< 1	4	< 1
ENSRNOG00000002338	DGKE	4	< 1	4	< 1
ENSRNOG00000002456	HLF	4	< 1	6	< 1
ENSRNOG00000002514	CCDC93	4	< 1	5	< 1
ENSRNOG00000002682	ZFP692	4	< 1	5	< 1
ENSRNOG00000002708	PHF8	4	< 1	4	< 1
ENSRNOG00000002750	RC3H1	4	< 1	6	< 1
ENSRNOG00000002802	CXCL1	4	1	4	2
ENSRNOG00000002905	CCDC103	4	< 1	4	< 1
ENSRNOG00000002919	GFAP	4	1	5	3
ENSRNOG00000002970	ZSWIM7	4	< 1	4	< 1
ENSRNOG00000002977	TTC19	4	< 1	5	< 1
ENSRNOG00000003033	PLCD3	4	< 1	4	< 1
ENSRNOG00000003041	SMG6	4	< 1	5	< 1
ENSRNOG00000003172	SERPINF1	4	< 1	5	1
ENSRNOG00000003259	C1QTNF1	4	< 1	4	< 1
ENSRNOG00000003407	PTPN14	4	< 1	6	< 1
ENSRNOG00000003479	RNF150	4	< 1	4	< 1
ENSRNOG00000003622	CYBB	4	< 1	5	< 1
ENSRNOG00000003657	PKMYT1	4	< 1	4	< 1
ENSRNOG00000003679	MED13	4	< 1	5	< 1
ENSRNOG00000003732	FLRT2	4	< 1	5	< 1
ENSRNOG00000003870	C1QTNF2	4	< 1	5	< 1
ENSRNOG00000003917	UCK2	4	< 1	4	< 1
ENSRNOG00000004032	TMEM94	4	< 1	5	< 1
ENSRNOG00000004076	PMS1	4	< 1	5	< 1
ENSRNOG00000004110	TRIB2	4	< 1	4	< 1
ENSRNOG00000004140	PACRGL	4	< 1	4	< 1
ENSRNOG00000004147	ABCA8A	4	< 1	7	1
ENSRNOG00000004158	HDAC9	4	< 1	6	< 1
ENSRNOG00000004189	HELB	4	< 1	5	< 1
ENSRNOG00000004257	CTPS2	4	< 1	4	< 1
ENSRNOG00000004262	LOC102546716	4	< 1	5	< 1
ENSRNOG00000004307	TOR3A	4	< 1	5	< 1
ENSRNOG00000004377	LPIN1	4	< 1	6	< 1
ENSRNOG00000004442	DGLUCY	4	< 1	4	< 1
ENSRNOG00000004458	STON2	4	< 1	5	< 1
ENSRNOG00000004482	CCDC88C	4	< 1	4	< 1
ENSRNOG00000004483	PTPRR	4	< 1	4	< 1
ENSRNOG00000004519	ATG2B	4	< 1	4	< 1
ENSRNOG00000004564	LRRIQ1	4	< 1	6	< 1
ENSRNOG00000004574	OFD1	4	< 1	4	< 1
ENSRNOG00000004598	TSEN54	4	< 1	4	< 1
ENSRNOG00000004613	GPM6B	4	< 1	4	< 1
ENSRNOG00000004687	THBD	4	< 1	4	< 1
ENSRNOG00000004787	AABR07053185.1	4	< 1	5	< 1
ENSRNOG00000004826	SOS2	4	< 1	5	< 1
ENSRNOG00000004831	ARID2	4	< 1	5	< 1
ENSRNOG00000004860	MYH9	4	4	< 1	< 1
ENSRNOG00000004873	PRKCH	4	< 1	5	< 1
ENSRNOG00000004888	SPRED2	4	< 1	5	< 1
ENSRNOG00000004971	TXLNG	4	< 1	6	< 1
ENSRNOG00000004972	UPP1	4	< 1	6	< 1
ENSRNOG00000005165	SMCR8	4	< 1	5	< 1
ENSRNOG00000005228	GNPTAB	4	< 1	6	< 1
ENSRNOG00000005371	KLHL29	4	< 1	5	< 1
ENSRNOG00000005376	MAD2L1	4	< 1	5	< 1
ENSRNOG00000005491	BEST3	4	< 1	5	< 1
ENSRNOG00000005506	ARHGEF5	4	< 1	5	< 1
ENSRNOG00000005522	SH3YL1	4	< 1	4	< 1
ENSRNOG00000005539	THG1L	4	< 1	4	< 1
ENSRNOG00000005558	LOC100125367	4	< 1	4	< 1
ENSRNOG00000005580	ITGB4	4	< 1	4	< 1
ENSRNOG00000005606	MED1	4	< 1	6	< 1
ENSRNOG00000005769	SMG8	4	< 1	4	< 1
ENSRNOG00000005882	TLE1	4	< 1	4	< 1
ENSRNOG00000005883	NEK10	4	< 1	5	< 1
ENSRNOG00000005990	WDSUB1	4	< 1	5	< 1
ENSRNOG00000005993	OXSM	4	< 1	5	< 1
ENSRNOG00000006000	CDK12	4	< 1	5	< 1
ENSRNOG00000006002	STK35	4	< 1	4	< 1
ENSRNOG00000006049	RFX1	4	< 1	4	< 1
ENSRNOG00000006185	ETAA1	4	< 1	4	< 1
ENSRNOG00000006217	WIZ	4	< 1	4	< 1
ENSRNOG00000006227	IFIH1	4	< 1	4	< 1
ENSRNOG00000006264	ITFG2	4	< 1	5	< 1
ENSRNOG00000006334	TXNDC16	4	< 1	6	< 1
ENSRNOG00000006384	DDX58	4	< 1	5	< 1
ENSRNOG00000006450	ERBB2	4	< 1	4	< 1
ENSRNOG00000006460	AMDHD2	4	< 1	4	< 1
ENSRNOG00000006509	SRGAP3	4	< 1	5	< 1
ENSRNOG00000006514	VEZT	4	< 1	5	< 1
ENSRNOG00000006582	APTX	4	< 1	5	< 1
ENSRNOG00000006600	UNK	4	< 1	5	< 1
ENSRNOG00000006615	MTAP	4	< 1	4	< 1
ENSRNOG00000006699	MLH3	4	< 1	5	< 1
ENSRNOG00000006718	RBM33	4	< 1	6	< 1
ENSRNOG00000006806	SETMAR	4	< 1	5	< 1
ENSRNOG00000006864	SCAPER	4	< 1	4	< 1
ENSRNOG00000006893	PPM1K	4	< 1	5	< 1
ENSRNOG00000007054	DHX33	4	< 1	4	< 1
ENSRNOG00000007184	RGD1305298	4	1	3	< 1
ENSRNOG00000007189	TTC22	4	< 1	4	< 1
ENSRNOG00000007242	EHMT1	4	< 1	5	< 1
ENSRNOG00000007285	TP53RK	4	< 1	4	< 1
ENSRNOG00000007290	ATP1A2	4	< 1	10	6
ENSRNOG00000007340	DCP1B	4	< 1	5	< 1
ENSRNOG00000007346	GRASP	4	< 1	4	< 1
ENSRNOG00000007350	RAC2	4	< 1	5	< 1
ENSRNOG00000007405	KRBA1	4	< 1	5	< 1
ENSRNOG00000007440	DZANK1	4	< 1	5	< 1
ENSRNOG00000007564	EVC	4	< 1	4	< 1
ENSRNOG00000007567	REM1	4	< 1	3	< 1
ENSRNOG00000007576	ZFP597	4	< 1	5	< 1
ENSRNOG00000007662	ZFP800	4	< 1	4	< 1
ENSRNOG00000007678	ZFP263	4	< 1	5	< 1
ENSRNOG00000007681	BRD3	4	< 1	5	< 1
ENSRNOG00000007684	ZC3H3	4	< 1	4	< 1
ENSRNOG00000007732	SLC35C1	4	< 1	4	< 1
ENSRNOG00000007779	KANK4	4	< 1	4	< 1
ENSRNOG00000007869	WSCD1	4	2	5	< 1
ENSRNOG00000007879	STK26	4	< 1	4	< 1
ENSRNOG00000007887	ELK4	4	< 1	6	< 1
ENSRNOG00000007924	MIOS	4	< 1	5	< 1
ENSRNOG00000007956	STYX	4	1	6	< 1
ENSRNOG00000007964	TP53INP1	4	< 1	6	< 1
ENSRNOG00000007975	NCOA2	4	< 1	5	< 1
ENSRNOG00000007982	SLC9A1	4	< 1	4	< 1
ENSRNOG00000008159	MSANTD3	4	< 1	5	< 1
ENSRNOG00000008180	LYN	4	< 1	4	< 1
ENSRNOG00000008190	PNPLA7	4	< 1	4	< 1
ENSRNOG00000008246	EMILIN1	4	< 1	3	< 1
ENSRNOG00000008257	MFAP2	4	< 1	4	< 1
ENSRNOG00000008258	FNBP1	4	< 1	5	< 1
ENSRNOG00000008287	NLE1	4	< 1	4	< 1
ENSRNOG00000008291	THUMPD2	4	< 1	3	< 1
ENSRNOG00000008351	RGD1308117	4	< 1	5	< 1
ENSRNOG00000008455	TMEM87A	4	< 1	5	< 1
ENSRNOG00000008489	PPIH	4	< 1	4	< 1
ENSRNOG00000008529	FOXS1	4	< 1	4	< 1
ENSRNOG00000008533	AGO2	4	< 1	4	< 1
ENSRNOG00000008612	AGBL5	4	< 1	5	< 1
ENSRNOG00000008663	NAT10	4	< 1	4	< 1
ENSRNOG00000008691	ICK	4	< 1	4	< 1
ENSRNOG00000008775	LRGUK	4	< 1	4	< 1
ENSRNOG00000008980	RBM48	4	< 1	4	< 1
ENSRNOG00000009125	DIS3	4	< 1	5	< 1
ENSRNOG00000009208	PIBF1	4	< 1	6	< 1
ENSRNOG00000009299	ADRA2C	4	< 1	4	< 1
ENSRNOG00000009302	ZFP623	4	< 1	4	< 1
ENSRNOG00000009389	RIPK2	4	< 1	4	< 1
ENSRNOG00000009471	EPSTI1	4	< 1	4	< 1
ENSRNOG00000009491	PHC3	4	< 1	6	< 1
ENSRNOG00000009523	RAB11FIP2	4	< 1	6	< 1
ENSRNOG00000009570	PDXP	4	< 1	3	< 1
ENSRNOG00000009595	ZBTB48	4	< 1	5	< 1
ENSRNOG00000009620	CYBRD1	4	< 1	5	< 1
ENSRNOG00000009891	PCF11	4	< 1	5	< 1
ENSRNOG00000009930	PIGO	4	< 1	4	< 1
ENSRNOG00000009950	MSANTD2	4	< 1	5	< 1
ENSRNOG00000009968	ERCC8	4	< 1	5	< 1
ENSRNOG00000010109	NOL9	4	< 1	5	< 1
ENSRNOG00000010126	RIOX1	4	< 1	4	< 1
ENSRNOG00000010141	TTLL1	4	< 1	4	< 1
ENSRNOG00000010160	ICE2	4	< 1	4	< 1
ENSRNOG00000010477	POMT1	4	< 1	4	< 1
ENSRNOG00000010517	FAM126A	4	< 1	5	< 1
ENSRNOG00000010620	NDC1	4	< 1	5	< 1
ENSRNOG00000010629	NOD1	4	< 1	4	< 1
ENSRNOG00000010636	COA7	4	< 1	4	< 1
ENSRNOG00000010659	GABPB1	4	< 1	5	< 1
ENSRNOG00000010680	MED12L	4	< 1	5	< 1
ENSRNOG00000010711	DICER1	4	< 1	5	< 1
ENSRNOG00000010795	CNOT4	4	< 1	5	< 1
ENSRNOG00000010805	FABP4	4	< 1	7	2
ENSRNOG00000010824	PARP8	4	< 1	5	< 1
ENSRNOG00000010832	PDGFRL	4	< 1	3	< 1
ENSRNOG00000010843	NHLRC3	4	< 1	6	< 1
ENSRNOG00000010875	FAM241A	4	< 1	4	< 1
ENSRNOG00000010959	KLHL25	4	< 1	4	< 1
ENSRNOG00000010964	AKAP13	4	< 1	5	< 1
ENSRNOG00000011025	TRMT10A	4	< 1	5	< 1
ENSRNOG00000011040	AABR07063855.1	4	< 1	3	< 1
ENSRNOG00000011071	NT5E	4	< 1	6	< 1
ENSRNOG00000011112	FAM161B	4	< 1	4	< 1
ENSRNOG00000011243	MGC94891	4	< 1	4	< 1
ENSRNOG00000011254	FAM76A	4	< 1	5	< 1
ENSRNOG00000011260	CMBL	4	< 1	4	1
ENSRNOG00000011381	ACSBG1	4	< 1	4	< 1
ENSRNOG00000011391	RBSN	4	< 1	5	< 1
ENSRNOG00000011491	DNAJC13	4	< 1	5	< 1
ENSRNOG00000011530	MINDY4	4	< 1	4	< 1
ENSRNOG00000011584	GPATCH1	4	< 1	5	< 1
ENSRNOG00000011595	SENP8	4	< 1	4	< 1
ENSRNOG00000011646	REM2	4	< 1	4	< 1
ENSRNOG00000011655	DCAF10	4	< 1	5	< 1
ENSRNOG00000011668	NFIL3	4	< 1	4	< 1
ENSRNOG00000011775	MFAP3L	4	< 1	5	< 1
ENSRNOG00000011799	CCDC159	4	< 1	4	< 1
ENSRNOG00000011873	ATG14	4	< 1	4	< 1
ENSRNOG00000011879	NFAT5	4	< 1	6	< 1
ENSRNOG00000011912	TMEM38A	4	< 1	3	< 1
ENSRNOG00000012020	NSUN4	4	< 1	4	< 1
ENSRNOG00000012060	GUCY1B1	4	< 1	5	< 1
ENSRNOG00000012196	ASAH2	4	< 1	5	< 1
ENSRNOG00000012207	DST	4	< 1	6	< 1
ENSRNOG00000012287	SLC35E1	4	< 1	5	< 1
ENSRNOG00000012292	ALG8	4	< 1	4	< 1
ENSRNOG00000012358	PCYT1B	4	< 1	5	< 1
ENSRNOG00000012494	KCTD14	4	< 1	4	< 1
ENSRNOG00000012528	ZFYVE19	4	< 1	3	< 1
ENSRNOG00000012534	MFSD10	4	< 1	3	< 1
ENSRNOG00000012563	ARHGAP29	4	< 1	6	< 1
ENSRNOG00000012568	MADD	4	< 1	4	< 1
ENSRNOG00000012611	LPXN	4	< 1	5	< 1
ENSRNOG00000012664	POLR1E	4	< 1	4	< 1
ENSRNOG00000012681	LGALS9	4	< 1	5	< 1
ENSRNOG00000012686	POMC	4	< 1	3	< 1
ENSRNOG00000012721	EDNRA	4	< 1	5	< 1
ENSRNOG00000012762	ZFP64	4	< 1	4	< 1
ENSRNOG00000012891	MDH1B	4	< 1	5	< 1
ENSRNOG00000013013	TLE3	4	< 1	5	< 1
ENSRNOG00000013089	KIF13B	4	< 1	5	< 1
ENSRNOG00000013160	SASH1	4	< 1	4	< 1
ENSRNOG00000013178	CMIP	4	< 1	4	< 1
ENSRNOG00000013202	AKAP7	4	< 1	5	< 1
ENSRNOG00000013238	TMEM14A	4	< 1	3	< 1
ENSRNOG00000013269	TNFSF10	4	< 1	4	< 1
ENSRNOG00000013324	CDH5	4	< 1	6	< 1
ENSRNOG00000013351	STXBP5	4	< 1	4	< 1
ENSRNOG00000013408	NPAS2	4	< 1	4	< 1
ENSRNOG00000013411	NUP155	4	< 1	5	< 1
ENSRNOG00000013456	IGHMBP2	4	< 1	4	< 1
ENSRNOG00000013521	DHFR	4	< 1	4	< 1
ENSRNOG00000013526	RASSF4	4	< 1	4	< 1
ENSRNOG00000013565	ZFP507	4	< 1	5	< 1
ENSRNOG00000013589	CXCL12	4	< 1	4	< 1
ENSRNOG00000013618	ANKRD10	4	< 1	5	< 1
ENSRNOG00000013623	AMER2	4	< 1	4	< 1
ENSRNOG00000013719	DPH5	4	< 1	4	< 1
ENSRNOG00000013737	BCAR3	4	< 1	5	< 1
ENSRNOG00000013744	AKIP1	4	< 1	3	< 1
ENSRNOG00000013756	SNRNP48	4	< 1	5	< 1
ENSRNOG00000013851	SPRY4	4	< 1	3	< 1
ENSRNOG00000013928	DSP	4	< 1	5	< 1
ENSRNOG00000014027	RGD1304728	4	< 1	4	< 1
ENSRNOG00000014037	DCUN1D3	4	< 1	4	< 1
ENSRNOG00000014059	ODF2L	4	< 1	4	< 1
ENSRNOG00000014065	ZFP653	4	< 1	3	< 1
ENSRNOG00000014066	JADE1	4	< 1	5	< 1
ENSRNOG00000014163	ZFP536	4	< 1	4	< 1
ENSRNOG00000014191	ZFP395	4	< 1	4	< 1
ENSRNOG00000014240	TRMT11	4	< 1	4	< 1
ENSRNOG00000014276	PLCE1	4	< 1	5	< 1
ENSRNOG00000014319	SMCHD1	4	< 1	5	< 1
ENSRNOG00000014380	AABR07003176.1	4	< 1	4	< 1
ENSRNOG00000014434	CHD1	4	< 1	5	< 1
ENSRNOG00000014443	PDE5A	4	< 1	7	< 1
ENSRNOG00000014486	RFX3	4	< 1	6	< 1
ENSRNOG00000014552	LOC100909657	4	< 1	5	< 1
ENSRNOG00000014684	NPR1	4	< 1	5	< 1
ENSRNOG00000014876	LPIN2	4	< 1	5	< 1
ENSRNOG00000014891	PTAR1	4	< 1	5	< 1
ENSRNOG00000014975	ZFP483	4	< 1	6	< 1
ENSRNOG00000015030	TJP2	4	< 1	5	< 1
ENSRNOG00000015036	CCN2	4	< 1	8	1
ENSRNOG00000015160	GEM	4	< 1	3	< 1
ENSRNOG00000015235	FRA10AC1	4	< 1	5	< 1
ENSRNOG00000015421	SLC27A3	4	< 1	5	< 1
ENSRNOG00000015458	HEMK1	4	< 1	4	< 1
ENSRNOG00000015560	EMSY	4	< 1	4	< 1
ENSRNOG00000015621	NSD3	4	< 1	6	< 1
ENSRNOG00000015685	MFSD3	4	< 1	4	< 1
ENSRNOG00000015735	ZSWIM1	4	< 1	4	< 1
ENSRNOG00000015763	NAT8F3	4	< 1	8	1
ENSRNOG00000015928	DHX35	4	< 1	4	< 1
ENSRNOG00000015977	ZFP609	4	< 1	5	< 1
ENSRNOG00000016015	DCP1A	4	< 1	4	< 1
ENSRNOG00000016021	LIMS2	4	< 1	5	< 1
ENSRNOG00000016058	KAZALD1	4	< 1	4	< 1
ENSRNOG00000016066	BAMBI	4	< 1	4	< 1
ENSRNOG00000016180	PDP1	4	< 1	5	< 1
ENSRNOG00000016249	CEP85	4	< 1	5	< 1
ENSRNOG00000016316	MCM2	4	< 1	5	< 1
ENSRNOG00000016353	NIM1K	4	< 1	4	< 1
ENSRNOG00000016434	PRKD2	4	< 1	5	< 1
ENSRNOG00000016467	KCTD1	4	< 1	4	< 1
ENSRNOG00000016491	FAM110D	4	< 1	4	< 1
ENSRNOG00000016503	SMARCAL1	4	< 1	3	< 1
ENSRNOG00000016526	DSG2	4	< 1	5	< 1
ENSRNOG00000016553	VWA5B1	4	< 1	5	< 1
ENSRNOG00000016566	ARHGAP39	4	< 1	4	< 1
ENSRNOG00000016576	CARMIL1	4	< 1	5	< 1
ENSRNOG00000016677	CSNK1G3	4	< 1	4	< 1
ENSRNOG00000016696	ANGPT2	4	< 1	6	< 1
ENSRNOG00000016719	ZFP161	4	< 1	5	< 1
ENSRNOG00000016725	ELP1	4	< 1	6	< 1
ENSRNOG00000016754	BCS1L	4	< 1	3	< 1
ENSRNOG00000016758	LOXL2	4	< 1	4	< 1
ENSRNOG00000016773	SAP130	4	< 1	5	< 1
ENSRNOG00000016867	ZFP346	4	< 1	4	< 1
ENSRNOG00000016874	ZFP521	4	< 1	6	< 1
ENSRNOG00000016910	RALGPS1	4	< 1	5	< 1
ENSRNOG00000016913	STK36	4	< 1	5	< 1
ENSRNOG00000016968	GRAMD4	4	< 1	5	< 1
ENSRNOG00000017017	ZBTB43	4	< 1	5	< 1
ENSRNOG00000017030	ARID1B	4	< 1	5	< 1
ENSRNOG00000017073	CA9	4	< 1	3	< 1
ENSRNOG00000017075	SLC35E2B	4	< 1	5	< 1
ENSRNOG00000017093	PXDC1	4	< 1	5	< 1
ENSRNOG00000017116	ZFP532	4	< 1	5	< 1
ENSRNOG00000017129	TTLL4	4	< 1	4	< 1
ENSRNOG00000017209	TUBB3	4	< 1	3	< 1
ENSRNOG00000017282	TESK2	4	< 1	5	< 1
ENSRNOG00000017311	ME3	4	< 1	4	< 1
ENSRNOG00000017373	RHOBTB2	4	< 1	5	< 1
ENSRNOG00000017431	RGD1304884	4	< 1	5	< 1
ENSRNOG00000017511	DCDC2	4	< 1	4	< 1
ENSRNOG00000017593	MTR	4	< 1	5	< 1
ENSRNOG00000017613	TENT4A	4	< 1	5	< 1
ENSRNOG00000017660	INPP4A	4	< 1	5	< 1
ENSRNOG00000017672	AKR1C14	4	< 1	7	1
ENSRNOG00000017837	ZNF48	4	< 1	5	< 1
ENSRNOG00000017850	DCTPP1	4	< 1	4	< 1
ENSRNOG00000017882	CAMK1D	4	< 1	4	< 1
ENSRNOG00000017883	CAMSAP1	4	< 1	4	< 1
ENSRNOG00000017967	ASB13	4	< 1	4	< 1
ENSRNOG00000017976	SLCO2B1	4	< 1	5	< 1
ENSRNOG00000018040	GINS4	4	< 1	4	< 1
ENSRNOG00000018051	FARP2	4	< 1	4	< 1
ENSRNOG00000018052	CNKSR3	4	< 1	5	< 1
ENSRNOG00000018070	RNF182	4	< 1	5	< 1
ENSRNOG00000018082	SLC26A2	4	< 1	5	< 1
ENSRNOG00000018092	CD83	4	< 1	5	< 1
ENSRNOG00000018160	ZSWIM5	4	< 1	5	< 1
ENSRNOG00000018193	POC5	4	< 1	5	< 1
ENSRNOG00000018214	BOK	4	< 1	5	< 1
ENSRNOG00000018342	CTIF	4	< 1	5	< 1
ENSRNOG00000018363	HECTD3	4	< 1	5	< 1
ENSRNOG00000018433	HPS6	4	< 1	4	< 1
ENSRNOG00000018483	SMAD1	4	< 1	5	< 1
ENSRNOG00000018577	NEIL1	4	< 1	5	< 1
ENSRNOG00000018714	ARL5B	4	< 1	4	< 1
ENSRNOG00000018878	SSH3	4	< 1	4	< 1
ENSRNOG00000018944	PANK1	4	< 1	5	< 1
ENSRNOG00000018971	MOB3A	4	< 1	4	< 1
ENSRNOG00000018988	ING5	4	< 1	5	< 1
ENSRNOG00000019039	INPP5E	4	< 1	5	< 1
ENSRNOG00000019140	BANP	4	< 1	4	< 1
ENSRNOG00000019162	EMC9	4	< 1	3	< 1
ENSRNOG00000019168	NXT2	4	< 1	4	< 1
ENSRNOG00000019181	SYNPO	4	< 1	6	< 1
ENSRNOG00000019199	CRACR2B	4	2	4	1
ENSRNOG00000019271	ULK4	4	< 1	4	< 1
ENSRNOG00000019296	GNAT2	4	< 1	4	< 1
ENSRNOG00000019367	DCLRE1B	4	< 1	5	< 1
ENSRNOG00000019376	ZFP329	4	< 1	5	< 1
ENSRNOG00000019438	RNF31	4	< 1	5	< 1
ENSRNOG00000019451	SMTN	4	< 1	4	< 1
ENSRNOG00000019579	EDC3	4	< 1	5	< 1
ENSRNOG00000019624	MORC2	4	< 1	5	< 1
ENSRNOG00000019630	HACL1	4	< 1	5	< 1
ENSRNOG00000019662	TM6SF1	4	< 1	5	< 1
ENSRNOG00000019718	GALNT15	4	< 1	5	< 1
ENSRNOG00000019723	LOC100910990	4	< 1	5	< 1
ENSRNOG00000019737	SEMA4A	4	< 1	4	< 1
ENSRNOG00000019819	DUS2	4	< 1	5	< 1
ENSRNOG00000019825	ZDHHC24	4	< 1	4	< 1
ENSRNOG00000019958	TMEM151B	4	< 1	4	< 1
ENSRNOG00000019965	TGFB1I1	4	< 1	4	< 1
ENSRNOG00000020027	ARHGEF2	4	< 1	5	< 1
ENSRNOG00000020039	SLC5A2	4	< 1	4	< 1
ENSRNOG00000020107	STK11IP	4	< 1	5	< 1
ENSRNOG00000020205	AGRN	4	< 1	5	< 1
ENSRNOG00000020239	CAPN15	4	< 1	4	< 1
ENSRNOG00000020300	LSP1	4	< 1	5	< 1
ENSRNOG00000020307	RGD1309139	4	< 1	4	< 1
ENSRNOG00000020389	CAPN12	4	1	3	< 1
ENSRNOG00000020423	APC	4	< 1	6	< 1
ENSRNOG00000020446	AABR07005838.1	4	< 1	4	< 1
ENSRNOG00000020506	KHNYN	4	< 1	5	< 1
ENSRNOG00000020531	FEN1	4	< 1	4	< 1
ENSRNOG00000020539	MUC1	4	< 1	4	< 1
ENSRNOG00000020562	SLC22A18	4	< 1	4	< 1
ENSRNOG00000020573	EFNA1	4	< 1	4	< 1
ENSRNOG00000020653	S1PR2	4	< 1	4	< 1
ENSRNOG00000020656	PFKFB4	4	< 1	4	< 1
ENSRNOG00000020721	NME6	4	< 1	3	< 1
ENSRNOG00000020860	TDRKH	4	< 1	4	< 1
ENSRNOG00000020862	PTPN23	4	< 1	4	< 1
ENSRNOG00000020882	SHKBP1	4	< 1	4	< 1
ENSRNOG00000021004	RASIP1	4	< 1	5	< 1
ENSRNOG00000021007	SNX15	4	< 1	4	< 1
ENSRNOG00000021061	MAP4K2	4	< 1	4	< 1
ENSRNOG00000021099	LYSMD1	4	< 1	5	< 1
ENSRNOG00000021182	SV2A	4	< 1	5	< 1
ENSRNOG00000021231	LZTS3	4	< 1	4	< 1
ENSRNOG00000021249	AP5S1	4	< 1	5	< 1
ENSRNOG00000021330	SPRTN	4	< 1	5	< 1
ENSRNOG00000021390	MEIS3	4	< 1	5	< 1
ENSRNOG00000021437	AABR07073181.1	4	< 1	6	1
ENSRNOG00000021611	CLIP2	4	< 1	4	< 1
ENSRNOG00000021680	SETDB2	4	< 1	4	< 1
ENSRNOG00000021787	ZFP217	4	< 1	4	< 1
ENSRNOG00000021840	CPED1	4	< 1	5	< 1
ENSRNOG00000021931	UBA6	4	< 1	5	< 1
ENSRNOG00000021954	SPG11	4	< 1	4	< 1
ENSRNOG00000022060	MAGI1	4	< 1	5	< 1
ENSRNOG00000022162	PBX3	4	< 1	4	< 1
ENSRNOG00000022176	GPR75	4	< 1	4	< 1
ENSRNOG00000022307	ACAP3	4	< 1	3	< 1
ENSRNOG00000022343	ALMS1	4	< 1	5	< 1
ENSRNOG00000022395	TNRC6C	4	< 1	5	< 1
ENSRNOG00000022419	DOK7	4	< 1	4	< 1
ENSRNOG00000022429	MINAR2	4	< 1	4	< 1
ENSRNOG00000022555	LOC497899	4	< 1	4	< 1
ENSRNOG00000022597	CENPJ	4	< 1	5	< 1
ENSRNOG00000022598	TRERF1	4	< 1	4	< 1
ENSRNOG00000022742	ZFP954	4	< 1	5	< 1
ENSRNOG00000022760	RUBCNL	4	< 1	4	< 1
ENSRNOG00000022772	PRICKLE1	4	< 1	4	< 1
ENSRNOG00000022847	DOP1A	4	< 1	5	< 1
ENSRNOG00000023053	ICE1	4	< 1	5	< 1
ENSRNOG00000023109	ICOSLG	4	< 1	5	< 1
ENSRNOG00000023197	ZFP608	4	< 1	4	< 1
ENSRNOG00000023208	MYORG	4	< 1	5	< 1
ENSRNOG00000023366	STYXL1	4	< 1	5	< 1
ENSRNOG00000023393	NUP214	4	< 1	4	< 1
ENSRNOG00000023473	AABR07026112.1	4	< 1	4	< 1
ENSRNOG00000023484	RPAP2	4	< 1	4	< 1
ENSRNOG00000023661	CELF2	4	< 1	5	< 1
ENSRNOG00000023746	TMEM39B	4	< 1	4	< 1
ENSRNOG00000023778	GCNT2	4	< 1	4	< 1
ENSRNOG00000023812	RAVER2	4	< 1	3	< 1
ENSRNOG00000023874	TMEM62	4	< 1	5	< 1
ENSRNOG00000024043	ORC6	4	< 1	3	< 1
ENSRNOG00000024056	ZFP17	4	< 1	5	< 1
ENSRNOG00000024135	ZMAT1	4	< 1	5	< 1
ENSRNOG00000024139	LOC100911456	4	< 1	4	< 1
ENSRNOG00000024194	RSF1	4	< 1	5	< 1
ENSRNOG00000024250	WWC3	4	< 1	5	< 1
ENSRNOG00000024312	XKR8	4	< 1	4	< 1
ENSRNOG00000024335	FASTKD1	4	< 1	5	< 1
ENSRNOG00000024503	NBAS	4	< 1	4	< 1
ENSRNOG00000024523	DNAI2	4	< 1	4	< 1
ENSRNOG00000024625	PROSER3	4	< 1	4	< 1
ENSRNOG00000024671	DMXL1	4	< 1	5	< 1
ENSRNOG00000024703	DOCK5	4	< 1	5	< 1
ENSRNOG00000024879	POLRMT	4	< 1	4	< 1
ENSRNOG00000024886	EXT1	4	< 1	6	< 1
ENSRNOG00000024934	NPAT	4	< 1	5	< 1
ENSRNOG00000024961	USP35	4	< 1	4	< 1
ENSRNOG00000025151	ILDR2	4	< 1	5	< 1
ENSRNOG00000025179	AABR07045322.1	4	< 1	5	< 1
ENSRNOG00000025185	NUP188	4	< 1	4	< 1
ENSRNOG00000025189	METTL18	4	< 1	4	< 1
ENSRNOG00000025454	RRM2B	4	< 1	5	< 1
ENSRNOG00000025509	APBB2	4	< 1	5	< 1
ENSRNOG00000025643	CCDC13	4	< 1	4	< 1
ENSRNOG00000025702	KDM2B	4	< 1	4	< 1
ENSRNOG00000025724	LOC100909856	4	< 1	5	< 1
ENSRNOG00000025735	WDR86	4	< 1	5	< 1
ENSRNOG00000025808	AARS2	4	< 1	4	< 1
ENSRNOG00000026136	TNFAIP8	4	< 1	5	< 1
ENSRNOG00000026157	PNPLA4	4	< 1	3	< 1
ENSRNOG00000026238	INSYN1	4	< 1	4	< 1
ENSRNOG00000026239	ARID4A	4	< 1	4	< 1
ENSRNOG00000026296	SAXO2	4	< 1	5	1
ENSRNOG00000026403	NAF1	4	< 1	5	< 1
ENSRNOG00000026783	SMYD4	4	< 1	3	< 1
ENSRNOG00000027002	NEWGENE_1310139	4	< 1	6	< 1
ENSRNOG00000027017	RNASEL	4	< 1	4	< 1
ENSRNOG00000027057	GGA3	4	< 1	4	< 1
ENSRNOG00000027238	JRK	4	< 1	5	< 1
ENSRNOG00000027317	YLPM1	4	< 1	5	< 1
ENSRNOG00000027392	CCDC187	4	< 1	4	< 1
ENSRNOG00000027393	AC129824.1	4	< 1	7	1
ENSRNOG00000027422	FASTKD3	4	< 1	5	< 1
ENSRNOG00000027451	METTL25	4	< 1	4	< 1
ENSRNOG00000027459	ZBTB45	4	< 1	4	< 1
ENSRNOG00000027480	TMEM116	4	< 1	5	< 1
ENSRNOG00000027888	CMSS1	4	< 1	4	< 1
ENSRNOG00000027921	RLF	4	< 1	4	< 1
ENSRNOG00000027938	JCAD	4	< 1	5	< 1
ENSRNOG00000028113	WHAMM	4	< 1	4	< 1
ENSRNOG00000028161	TEPSIN	4	< 1	4	< 1
ENSRNOG00000028206	PHETA1	4	< 1	5	< 1
ENSRNOG00000028350	ARSE	4	< 1	5	< 1
ENSRNOG00000028444	AABR07006258.1	4	< 1	5	< 1
ENSRNOG00000028668	SLC28A2	4	< 1	6	< 1
ENSRNOG00000028899	LOC100910807	4	< 1	6	< 1
ENSRNOG00000028904	VPS9D1	4	< 1	4	< 1
ENSRNOG00000029178	ABCC5	4	< 1	5	< 1
ENSRNOG00000029205	ZFP354C	4	< 1	5	< 1
ENSRNOG00000029321	CCSER1	4	< 1	4	< 1
ENSRNOG00000029644	CLEC2L	4	< 1	4	< 1
ENSRNOG00000030109	KPNA5	4	< 1	6	< 1
ENSRNOG00000030170	KRT10	4	< 1	3	< 1
ENSRNOG00000030212	CERKL	4	< 1	4	< 1
ENSRNOG00000030308	ZFP251	4	< 1	4	< 1
ENSRNOG00000030537	SLC26A11	4	< 1	3	< 1
ENSRNOG00000030920	RTN4R	4	< 1	3	< 1
ENSRNOG00000030932	ZFP14	4	< 1	4	< 1
ENSRNOG00000031031	ZFP292	4	< 1	5	< 1
ENSRNOG00000031216	AABR07055776.1	4	< 1	4	< 1
ENSRNOG00000031706	RGD1563601	4	2	3	1
ENSRNOG00000031816	NCKIPSD	4	< 1	4	< 1
ENSRNOG00000032058	POGK	4	< 1	5	< 1
ENSRNOG00000032258	SWT1	4	< 1	5	< 1
ENSRNOG00000032376	AABR07026002.1	4	< 1	4	< 1
ENSRNOG00000032471	ASB3	4	< 1	4	< 1
ENSRNOG00000032552	ZFP799	4	< 1	6	< 1
ENSRNOG00000032561	SLC52A2	4	< 1	3	< 1
ENSRNOG00000032700	ZBTB34	4	< 1	5	< 1
ENSRNOG00000032857	KLK1	4	< 1	4	< 1
ENSRNOG00000032922	DCLK1	4	< 1	5	< 1
ENSRNOG00000032973	IL13RA2	4	< 1	6	< 1
ENSRNOG00000033065	RAD50	4	< 1	5	< 1
ENSRNOG00000033076	THNSL1	4	< 1	4	< 1
ENSRNOG00000033176	ZRSR2	4	< 1	4	< 1
ENSRNOG00000033235	RELB	4	< 1	5	< 1
ENSRNOG00000033338	GIMAP6	4	< 1	4	< 1
ENSRNOG00000033445	AABR07049060.1	4	< 1	5	< 1
ENSRNOG00000033522	PRDM2	4	< 1	4	< 1
ENSRNOG00000033568	MAPK8IP3	4	< 1	6	< 1
ENSRNOG00000033740	LURAP1L	4	< 1	4	< 1
ENSRNOG00000033809	MLH1	4	< 1	5	< 1
ENSRNOG00000033906	ZFP667	4	< 1	4	< 1
ENSRNOG00000034013	ACACA	4	< 1	5	< 1
ENSRNOG00000034191	FMO1	4	< 1	6	< 1
ENSRNOG00000034240	BCOR	4	< 1	4	< 1
ENSRNOG00000036598	TBC1D12	4	< 1	5	< 1
ENSRNOG00000037406	RGD1564171	4	< 1	4	< 1
ENSRNOG00000037480	DDX51	4	< 1	5	< 1
ENSRNOG00000037632	LOC688553	4	< 1	4	< 1
ENSRNOG00000037851	SPIDR	4	< 1	4	< 1
ENSRNOG00000038044	TSC22D2	4	< 1	5	< 1
ENSRNOG00000038574	RASSF9	4	< 1	5	< 1
ENSRNOG00000038622	ZFP628	4	< 1	4	< 1
ENSRNOG00000039207	CCDC71L	4	< 1	4	< 1
ENSRNOG00000039214	MAP11	4	< 1	4	< 1
ENSRNOG00000039284	HAUS4	4	< 1	4	< 1
ENSRNOG00000039559	FAM219A	4	< 1	5	< 1
ENSRNOG00000039777	TTF1	4	< 1	5	< 1
ENSRNOG00000039858	MFSD12	4	< 1	5	< 1
ENSRNOG00000040110	FOXN2	4	< 1	4	< 1
ENSRNOG00000040205	ZCCHC24	4	< 1	5	< 1
ENSRNOG00000040273	RGD1562402	4	< 1	3	< 1
ENSRNOG00000042086	RAB26	4	< 1	4	< 1
ENSRNOG00000042213	ZSCAN25	4	< 1	5	< 1
ENSRNOG00000042326	SMPDL3B	4	< 1	5	< 1
ENSRNOG00000042464	FBXO25	4	< 1	4	< 1
ENSRNOG00000042576	TCP11L1	4	< 1	5	< 1
ENSRNOG00000042603	TTC39B	4	< 1	6	< 1
ENSRNOG00000042682	GRPEL2	4	< 1	5	< 1
ENSRNOG00000043037	ZFP770	4	< 1	5	< 1
ENSRNOG00000043077	ZFPM1	4	< 1	4	< 1
ENSRNOG00000043095	ETV3	4	< 1	5	< 1
ENSRNOG00000043128	ARMCX4	4	< 1	5	< 1
ENSRNOG00000043143	EML1	4	< 1	4	< 1
ENSRNOG00000043212	DIP2A	4	< 1	5	< 1
ENSRNOG00000043426	KYAT3	4	< 1	4	< 1
ENSRNOG00000045649	ARRDC3	4	< 1	6	< 1
ENSRNOG00000045665	AMIGO1	4	< 1	4	< 1
ENSRNOG00000045683	LOC102553715	4	2	15	6
ENSRNOG00000045696	AABR07028979.1	4	< 1	4	< 1
ENSRNOG00000045814	RABIF	4	< 1	4	< 1
ENSRNOG00000045863	NAA16	4	< 1	4	< 1
ENSRNOG00000045924	RT1-T24-3	4	< 1	4	< 1
ENSRNOG00000046036	ITPRIP	4	< 1	3	< 1
ENSRNOG00000046147	KNOP1	4	< 1	4	< 1
ENSRNOG00000046280	TCEAL5	4	< 1	4	< 1
ENSRNOG00000046426	ANKRD66	4	< 1	6	< 1
ENSRNOG00000046460	AABR07022144.1	4	< 1	5	< 1
ENSRNOG00000046621	AABR07043748.1	4	< 1	4	< 1
ENSRNOG00000046660	GPC6	4	< 1	4	< 1
ENSRNOG00000047247	PTPRS	4	< 1	4	< 1
ENSRNOG00000047309	SMIM10L1	4	< 1	7	2
ENSRNOG00000047513	AABR07047789.1	4	< 1	5	< 1
ENSRNOG00000047575	DHX34	4	< 1	4	< 1
ENSRNOG00000047895	METTL1	4	< 1	3	< 1
ENSRNOG00000048101	ZFP397	4	< 1	5	< 1
ENSRNOG00000048121	AABR07029002.2	4	< 1	4	< 1
ENSRNOG00000048195	NUDT13	4	< 1	4	< 1
ENSRNOG00000048264	H4F3	4	< 1	4	< 1
ENSRNOG00000048431	NYNRIN	4	< 1	5	< 1
ENSRNOG00000048495	RRP12	4	< 1	4	< 1
ENSRNOG00000048573	NUDT11	4	< 1	4	2
ENSRNOG00000048577	ZFP955A	4	< 1	6	< 1
ENSRNOG00000048712	CCDC137	4	< 1	4	< 1
ENSRNOG00000048769	NEK5	4	< 1	4	< 1
ENSRNOG00000048898	WASF3	4	< 1	5	< 1
ENSRNOG00000048973	NEWGENE_1306399	4	< 1	5	< 1
ENSRNOG00000049020	TCEAL3	4	< 1	3	< 1
ENSRNOG00000049054	NTSR2	4	< 1	4	< 1
ENSRNOG00000049162	PRR15L	4	1	3	1
ENSRNOG00000049349	TAFA5	4	< 1	4	< 1
ENSRNOG00000049351	NAT8L	4	< 1	4	< 1
ENSRNOG00000049505	NUP43	4	< 1	4	< 1
ENSRNOG00000049530	AABR07012054.1	4	< 1	4	< 1
ENSRNOG00000049714	ASAP3	4	< 1	4	< 1
ENSRNOG00000049768	ADCY9	4	< 1	5	< 1
ENSRNOG00000049828	CRLF2	4	< 1	3	< 1
ENSRNOG00000049970	AABR07044570.1	4	< 1	4	< 1
ENSRNOG00000050090	SLC6A17	4	< 1	4	< 1
ENSRNOG00000050210	RT1-CE10	4	< 1	5	1
ENSRNOG00000050224	STAMBPL1	4	< 1	3	< 1
ENSRNOG00000050414	AABR07006333.1	4	< 1	5	< 1
ENSRNOG00000050550	NR2E1	4	1	3	< 1
ENSRNOG00000050780	FPGS	4	< 1	4	< 1
ENSRNOG00000050790	DCAF12	4	< 1	5	< 1
ENSRNOG00000050806	SPTY2D1	4	< 1	4	< 1
ENSRNOG00000051156	LOC103692939	4	< 1	4	< 1
ENSRNOG00000051204	DOP1B	4	< 1	4	< 1
ENSRNOG00000051235	C2	4	< 1	4	< 1
ENSRNOG00000051592	AABR07044925.1	4	< 1	4	< 1
ENSRNOG00000051706	TEP1	4	< 1	5	< 1
ENSRNOG00000051792	LOC689959	4	< 1	5	< 1
ENSRNOG00000051977	MMRN2	4	< 1	5	< 1
ENSRNOG00000052122	AABR07044366.1	4	< 1	4	< 1
ENSRNOG00000052140	OGG1	4	< 1	4	< 1
ENSRNOG00000052424	RGD1306556	4	< 1	5	< 1
ENSRNOG00000052873	NPNT	4	< 1	5	< 1
ENSRNOG00000053247	SNX21	4	< 1	4	< 1
ENSRNOG00000053334	STMN4	4	< 1	3	< 1
ENSRNOG00000053370	ADNP2	4	< 1	4	< 1
ENSRNOG00000053498	DNAJC22	4	< 1	5	< 1
ENSRNOG00000053510	HCFC2	4	< 1	5	< 1
ENSRNOG00000053948	LOC102549506	4	< 1	5	< 1
ENSRNOG00000054151	PUS10	4	< 1	4	< 1
ENSRNOG00000054274	CACNB3	4	< 1	5	< 1
ENSRNOG00000054294	RPRD2	4	< 1	5	< 1
ENSRNOG00000054296	HIST1H2BO	4	< 1	3	< 1
ENSRNOG00000054302	AABR07050423.1	4	< 1	5	< 1
ENSRNOG00000054641	AC142458.1	4	2	2	1
ENSRNOG00000055567	FMNL2	4	< 1	5	< 1
ENSRNOG00000055661	AABR07065420.1	4	< 1	6	< 1
ENSRNOG00000055751	P3H2	4	< 1	5	< 1
ENSRNOG00000055915	AGO1	4	< 1	5	< 1
ENSRNOG00000056128	AABR07064719.2	4	< 1	5	< 1
ENSRNOG00000056550	EPB41L4B	4	< 1	5	< 1
ENSRNOG00000056962	NAT8B	4	< 1	4	< 1
ENSRNOG00000057147	PRAF2	4	< 1	4	< 1
ENSRNOG00000057447	KRI1	4	< 1	5	< 1
ENSRNOG00000057556	PDZRN3	4	< 1	5	< 1
ENSRNOG00000057569	AHNAK	4	< 1	7	< 1
ENSRNOG00000057649	PSMD10	4	< 1	3	< 1
ENSRNOG00000057666	AC120486.8	4	< 1	4	< 1
ENSRNOG00000057690	LOC100912564	4	< 1	5	1
ENSRNOG00000057713	CAV2	4	< 1	6	< 1
ENSRNOG00000057753	NUP62CL	4	< 1	4	< 1
ENSRNOG00000057815	CCDC191	4	< 1	4	< 1
ENSRNOG00000057821	AABR07015165.1	4	< 1	4	< 1
ENSRNOG00000058030	AABR07001905.2	4	< 1	4	< 1
ENSRNOG00000058156	ZDHHC18	4	< 1	4	< 1
ENSRNOG00000058275	SPEF2	4	< 1	6	< 1
ENSRNOG00000058593	ZBTB1	4	< 1	5	< 1
ENSRNOG00000058618	DCST2	4	< 1	4	< 1
ENSRNOG00000058643	ZFP281	4	< 1	5	< 1
ENSRNOG00000058789	7SK	4	2	8	3
ENSRNOG00000058793	VMA21	4	1	5	< 1
ENSRNOG00000059061	UQCR10	4	< 1	4	< 1
ENSRNOG00000059224	REPS1	4	< 1	4	< 1
ENSRNOG00000059408	PRR12	4	< 1	5	< 1
ENSRNOG00000059442	PDE12	4	< 1	5	< 1
ENSRNOG00000059589	LMBR1	4	< 1	4	< 1
ENSRNOG00000059683	MPP2	4	< 1	5	< 1
ENSRNOG00000059801	LIMA1	4	< 1	4	< 1
ENSRNOG00000059827	LOC691995	4	< 1	4	< 1
ENSRNOG00000059876	FSD1L	4	< 1	5	< 1
ENSRNOG00000060041	AABR07002677.2	4	< 1	5	< 1
ENSRNOG00000060179	GPC3	4	< 1	6	1
ENSRNOG00000060568	PTPN21	4	< 1	5	< 1
ENSRNOG00000060572	TLK1	4	< 1	6	< 1
ENSRNOG00000060689	PARP11	4	< 1	4	< 1
ENSRNOG00000060707	ATG2A	4	< 1	5	< 1
ENSRNOG00000060846	MORC4	4	< 1	5	< 1
ENSRNOG00000060863	AABR07017145.2	4	< 1	4	< 1
ENSRNOG00000060936	IKBKG	4	< 1	5	< 1
ENSRNOG00000061359	AABR07028009.1	4	2	6	4
ENSRNOG00000062009	AC119762.6	4	2	3	< 1
ENSRNOG00000062192	AABR07034263.1	4	1	5	< 1
ENSRNOG00000062220	CENPP	4	< 1	4	< 1
ENSRNOG00000062279	AABR07019209.2	4	1	6	1
ENSRNOG00000000113	ELAC1	3	< 1	3	< 1
ENSRNOG00000000175	MIER2	3	< 1	3	< 1
ENSRNOG00000000190	EP300	3	< 1	4	< 1
ENSRNOG00000000244	COIL	3	< 1	3	< 1
ENSRNOG00000000303	CEP57L1	3	< 1	3	< 1
ENSRNOG00000000439	AGER	3	< 1	4	< 1
ENSRNOG00000000441	GPSM3	3	< 1	3	< 1
ENSRNOG00000000528	FGD2	3	< 1	3	< 1
ENSRNOG00000000595	TRAF3IP2	3	< 1	3	< 1
ENSRNOG00000000596	FYN	3	< 1	3	< 1
ENSRNOG00000000611	UBE2D1	3	< 1	3	< 1
ENSRNOG00000000639	ADO	3	< 1	3	< 1
ENSRNOG00000000640	EGR2	3	< 1	2	< 1
ENSRNOG00000000818	NRM	3	< 1	3	< 1
ENSRNOG00000000891	N/A	3	< 1	3	< 1
ENSRNOG00000000955	LNX2	3	< 1	3	< 1
ENSRNOG00000000986	CAMSAP3	3	< 1	3	< 1
ENSRNOG00000001035	GTF2H3	3	< 1	3	< 1
ENSRNOG00000001094	ZFP316	3	< 1	3	< 1
ENSRNOG00000001120	MED13L	3	< 1	4	< 1
ENSRNOG00000001124	RNFT2	3	< 1	3	< 1
ENSRNOG00000001255	MLXIP	3	< 1	4	< 1
ENSRNOG00000001260	NUDT1	3	< 1	3	< 1
ENSRNOG00000001276	PCNT	3	< 1	3	< 1
ENSRNOG00000001287	GPER1	3	< 1	3	< 1
ENSRNOG00000001300	P2RX4	3	< 1	6	< 1
ENSRNOG00000001302	ADORA2A	3	< 1	3	< 1
ENSRNOG00000001304	BCR	3	< 1	4	< 1
ENSRNOG00000001313	GNAZ	3	< 1	4	< 1
ENSRNOG00000001323	ZFP157	3	< 1	4	< 1
ENSRNOG00000001350	NAA25	3	< 1	4	< 1
ENSRNOG00000001369	OAS1A	3	< 1	3	< 1
ENSRNOG00000001383	SLC8B1	3	< 1	3	< 1
ENSRNOG00000001414	SERPINE1	3	< 1	3	< 1
ENSRNOG00000001435	SSC4D	3	< 1	4	< 1
ENSRNOG00000001469	ELN	3	< 1	4	< 1
ENSRNOG00000001482	GTF2IRD2	3	< 1	4	< 1
ENSRNOG00000001484	CASTOR2	3	< 1	5	< 1
ENSRNOG00000001516	RAPGEF4	3	< 1	3	< 1
ENSRNOG00000001554	RGD1563888	3	< 1	3	< 1
ENSRNOG00000001584	MAP3K7CL	3	< 1	4	< 1
ENSRNOG00000001609	CEP97	3	< 1	3	< 1
ENSRNOG00000001652	ERG	3	< 1	4	< 1
ENSRNOG00000001680	RIOX2	3	< 1	3	< 1
ENSRNOG00000001684	RIPPLY3	3	< 1	3	< 1
ENSRNOG00000001714	ATP13A4	3	< 1	3	< 1
ENSRNOG00000001724	ATP13A3	3	< 1	4	< 1
ENSRNOG00000001774	LRCH3	3	< 1	6	< 1
ENSRNOG00000001781	LMLN	3	< 1	4	< 1
ENSRNOG00000001971	BBX	3	< 1	5	< 1
ENSRNOG00000001982	CBLB	3	< 1	4	< 1
ENSRNOG00000002001	ITSN1	3	< 1	4	< 1
ENSRNOG00000002054	GLMN	3	< 1	4	< 1
ENSRNOG00000002055	NOA1	3	< 1	3	< 1
ENSRNOG00000002057	SLC10A6	3	< 1	4	< 1
ENSRNOG00000002120	SPATA18	3	< 1	4	< 1
ENSRNOG00000002127	AABR07014836.1	3	1	3	< 1
ENSRNOG00000002129	LRRC8B	3	< 1	4	< 1
ENSRNOG00000002163	KLF3	3	< 1	3	< 1
ENSRNOG00000002192	RELL1	3	< 1	4	< 1
ENSRNOG00000002203	LIN54	3	< 1	3	< 1
ENSRNOG00000002208	SHROOM3	3	< 1	4	< 1
ENSRNOG00000002217	PLAC8	3	< 1	3	< 1
ENSRNOG00000002232	AFF1	3	< 1	4	< 1
ENSRNOG00000002425	PCTP	3	< 1	3	< 1
ENSRNOG00000002443	MFAP3	3	< 1	4	< 1
ENSRNOG00000002469	TRIM7	3	< 1	4	< 1
ENSRNOG00000002538	EPB41L5	3	< 1	4	< 1
ENSRNOG00000002579	PARM1	3	< 1	3	< 1
ENSRNOG00000002592	RPS6KA6	3	< 1	3	< 1
ENSRNOG00000002598	HNF1B	3	< 1	2	< 1
ENSRNOG00000002645	GEMIN5	3	< 1	3	< 1
ENSRNOG00000002736	RABGAP1L	3	< 1	4	< 1
ENSRNOG00000002773	RGS4	3	< 1	4	< 1
ENSRNOG00000002775	NPL	3	< 1	3	< 1
ENSRNOG00000002778	AATF	3	< 1	3	< 1
ENSRNOG00000002821	PHLPP1	3	< 1	3	< 1
ENSRNOG00000002826	HSD17B7	3	< 1	4	< 1
ENSRNOG00000002875	KLHL20	3	< 1	4	< 1
ENSRNOG00000002881	DDR2	3	< 1	4	< 1
ENSRNOG00000003009	AABR07039336.1	3	< 1	4	< 1
ENSRNOG00000003059	OPTC	3	< 1	3	< 1
ENSRNOG00000003066	WNT9A	3	< 1	5	< 1
ENSRNOG00000003187	ARMCX5	3	< 1	4	< 1
ENSRNOG00000003195	CASKIN1	3	< 1	3	< 1
ENSRNOG00000003205	LDB2	3	< 1	3	< 1
ENSRNOG00000003213	HELZ	3	< 1	3	< 1
ENSRNOG00000003214	AABR07029742.1	3	< 1	3	< 1
ENSRNOG00000003243	WDR81	3	< 1	3	< 1
ENSRNOG00000003268	MAML1	3	< 1	3	< 1
ENSRNOG00000003278	MAP3K14	3	< 1	3	< 1
ENSRNOG00000003281	MCM9	3	< 1	3	< 1
ENSRNOG00000003559	CCDC112	3	< 1	4	< 1
ENSRNOG00000003578	FEM1C	3	< 1	3	< 1
ENSRNOG00000003629	NVL	3	< 1	3	< 1
ENSRNOG00000003635	DISP1	3	< 1	4	< 1
ENSRNOG00000003682	HOOK2	3	< 1	4	< 1
ENSRNOG00000003745	ATF3	3	< 1	3	< 1
ENSRNOG00000003848	MED12	3	< 1	4	< 1
ENSRNOG00000003872	NEWGENE_620180	3	< 1	4	< 1
ENSRNOG00000003895	RGS1	3	< 1	3	1
ENSRNOG00000003918	SLC25A19	3	< 1	3	< 1
ENSRNOG00000004004	NRDE2	3	< 1	3	< 1
ENSRNOG00000004022	KLHDC9	3	< 1	4	< 1
ENSRNOG00000004091	CWC25	3	< 1	3	< 1
ENSRNOG00000004378	ABCA5	3	< 1	4	< 1
ENSRNOG00000004410	PAX6	3	< 1	4	< 1
ENSRNOG00000004516	ITGBL1	3	< 1	4	< 1
ENSRNOG00000004518	CACNB1	3	< 1	3	< 1
ENSRNOG00000004624	RND3	3	< 1	4	< 1
ENSRNOG00000004733	WDR25	3	< 1	3	< 1
ENSRNOG00000004763	SIRPA	3	< 1	3	< 1
ENSRNOG00000004783	FAM171B	3	< 1	6	< 1
ENSRNOG00000004812	SEMA6D	3	< 1	3	< 1
ENSRNOG00000004857	L2HGDH	3	< 1	3	< 1
ENSRNOG00000004874	FLRT3	3	< 1	3	< 1
ENSRNOG00000004917	RASAL2	3	< 1	4	< 1
ENSRNOG00000005082	IRF6	3	< 1	4	< 1
ENSRNOG00000005107	RECQL5	3	< 1	4	< 1
ENSRNOG00000005135	BCLAF3	3	< 1	4	< 1
ENSRNOG00000005214	PLEK	3	< 1	3	< 1
ENSRNOG00000005223	HNMT	3	< 1	3	< 1
ENSRNOG00000005233	LRRC6	3	< 1	4	< 1
ENSRNOG00000005287	SYNE3	3	< 1	3	< 1
ENSRNOG00000005289	PRKD3	3	< 1	4	< 1
ENSRNOG00000005326	CNRIP1	3	< 1	4	< 1
ENSRNOG00000005386	KITLG	3	< 1	4	< 1
ENSRNOG00000005392	NGFR	3	< 1	2	< 1
ENSRNOG00000005393	SERTAD2	3	< 1	4	< 1
ENSRNOG00000005410	CDCA7L	3	< 1	2	< 1
ENSRNOG00000005447	YPEL2	3	< 1	4	< 1
ENSRNOG00000005451	DNAH11	3	< 1	4	< 1
ENSRNOG00000005470	ATXN3	3	< 1	3	< 1
ENSRNOG00000005472	SP4	3	< 1	4	< 1
ENSRNOG00000005578	ZBTB44	3	< 1	4	< 1
ENSRNOG00000005879	MAML2	3	< 1	4	< 1
ENSRNOG00000005888	FSIP1	3	< 1	4	< 1
ENSRNOG00000005900	SLC2A6	3	< 1	3	< 1
ENSRNOG00000005903	ST14	3	< 1	3	< 1
ENSRNOG00000005907	RAD18	3	< 1	4	< 1
ENSRNOG00000005957	SLC4A7	3	< 1	5	< 1
ENSRNOG00000006019	G0S2	3	< 1	3	< 1
ENSRNOG00000006068	TMEM117	3	< 1	3	< 1
ENSRNOG00000006108	GNGT2	3	< 1	4	< 1
ENSRNOG00000006378	MGA	3	< 1	4	< 1
ENSRNOG00000006426	SYT1	3	< 1	3	< 1
ENSRNOG00000006441	ZBTB25	3	< 1	4	< 1
ENSRNOG00000006469	CDK2	3	< 1	3	< 1
ENSRNOG00000006483	HEATR5A	3	< 1	3	< 1
ENSRNOG00000006487	CASP8AP2	3	< 1	3	< 1
ENSRNOG00000006548	MRC2	3	< 1	4	< 1
ENSRNOG00000006661	RAD51C	3	< 1	3	< 1
ENSRNOG00000006733	SRGAP2	3	< 1	3	< 1
ENSRNOG00000006740	CASTOR1	3	< 1	3	< 1
ENSRNOG00000006867	ETV1	3	< 1	4	< 1
ENSRNOG00000007047	EPS8	3	< 1	3	< 1
ENSRNOG00000007081	XDH	3	< 1	4	< 1
ENSRNOG00000007097	GPATCH3	3	< 1	3	< 1
ENSRNOG00000007158	QTRT1	3	< 1	3	< 1
ENSRNOG00000007206	LOC361016	3	< 1	3	< 1
ENSRNOG00000007230	KANK3	3	< 1	4	< 1
ENSRNOG00000007302	FBN1	3	< 1	4	< 1
ENSRNOG00000007325	USP28	3	< 1	4	< 1
ENSRNOG00000007327	PARS2	3	< 1	2	< 1
ENSRNOG00000007334	LY6H	3	1	1	< 1
ENSRNOG00000007412	DOK1	3	< 1	4	< 1
ENSRNOG00000007422	VAV2	3	< 1	3	< 1
ENSRNOG00000007427	ENTPD6	3	< 1	4	< 1
ENSRNOG00000007432	POLR3B	3	< 1	4	< 1
ENSRNOG00000007489	ZFP41	3	< 1	4	< 1
ENSRNOG00000007529	BMF	3	< 1	3	< 1
ENSRNOG00000007561	GLB1L2	3	< 1	4	< 1
ENSRNOG00000007582	ZSWIM4	3	< 1	3	< 1
ENSRNOG00000007606	RNF43	3	< 1	3	< 1
ENSRNOG00000007654	LRIG3	3	< 1	4	< 1
ENSRNOG00000007799	FAM151A	3	< 1	4	< 1
ENSRNOG00000007805	MYBL2	3	< 1	3	< 1
ENSRNOG00000007821	DYRK2	3	< 1	4	< 1
ENSRNOG00000007827	COX4I2	3	< 1	3	< 1
ENSRNOG00000007864	VRK2	3	< 1	3	< 1
ENSRNOG00000007923	CGREF1	3	< 1	2	< 1
ENSRNOG00000007957	TSPOAP1	3	< 1	4	< 1
ENSRNOG00000007981	KLHL23	3	< 1	3	< 1
ENSRNOG00000008134	MEFV	3	< 1	3	< 1
ENSRNOG00000008194	ZNFX1	3	< 1	4	< 1
ENSRNOG00000008234	LRRC61	3	< 1	3	< 1
ENSRNOG00000008362	ZFP775	3	< 1	3	< 1
ENSRNOG00000008399	DCAF4	3	< 1	4	< 1
ENSRNOG00000008416	GIMAP5	3	< 1	4	< 1
ENSRNOG00000008480	KCNAB3	3	< 1	3	< 1
ENSRNOG00000008565	NKIRAS1	3	< 1	4	< 1
ENSRNOG00000008618	TEX10	3	< 1	3	< 1
ENSRNOG00000008664	AC127920.1	3	< 1	3	< 1
ENSRNOG00000008749	COL5A1	3	< 1	5	< 1
ENSRNOG00000008815	FBXO46	3	< 1	4	< 1
ENSRNOG00000008861	AABR07047011.1	3	< 1	4	< 1
ENSRNOG00000008868	DUSP19	3	< 1	4	< 1
ENSRNOG00000008890	SLC18A2	3	< 1	3	< 1
ENSRNOG00000008904	FLI1	3	< 1	4	< 1
ENSRNOG00000008943	PENK	3	< 1	3	< 1
ENSRNOG00000008956	CDKN2C	3	< 1	3	< 1
ENSRNOG00000009000	FOXJ2	3	< 1	4	< 1
ENSRNOG00000009005	SLCO2A1	3	< 1	3	< 1
ENSRNOG00000009030	RAB19	3	< 1	3	< 1
ENSRNOG00000009032	TTLL3	3	< 1	3	< 1
ENSRNOG00000009046	PHF13	3	< 1	3	< 1
ENSRNOG00000009085	PRKAG2	3	< 1	3	< 1
ENSRNOG00000009196	RC3H2	3	< 1	4	< 1
ENSRNOG00000009264	ERC1	3	< 1	3	< 1
ENSRNOG00000009369	TOR4A	3	< 1	3	< 1
ENSRNOG00000009370	TBKBP1	3	< 1	4	< 1
ENSRNOG00000009403	DCAF17	3	< 1	4	< 1
ENSRNOG00000009419	PTPRG	3	< 1	4	< 1
ENSRNOG00000009481	DDHD1	3	< 1	3	< 1
ENSRNOG00000009499	HINFP	3	< 1	3	< 1
ENSRNOG00000009564	PRR15	3	< 1	3	< 1
ENSRNOG00000009565	PDK4	3	< 1	5	< 1
ENSRNOG00000009580	LCA5	3	< 1	4	< 1
ENSRNOG00000009734	AKR1B8	3	< 1	3	< 1
ENSRNOG00000009742	RAD52	3	< 1	4	< 1
ENSRNOG00000009746	AKAP17B	3	< 1	3	< 1
ENSRNOG00000009760	PALM	3	< 1	3	< 1
ENSRNOG00000009867	TGFB3	3	< 1	3	< 1
ENSRNOG00000009873	INTS6	3	< 1	3	< 1
ENSRNOG00000009881	FAM161A	3	< 1	3	< 1
ENSRNOG00000009971	PLEKHA8	3	< 1	3	< 1
ENSRNOG00000010008	POLR3A	3	< 1	4	< 1
ENSRNOG00000010027	ATR	3	< 1	3	< 1
ENSRNOG00000010086	PLAGL2	3	< 1	3	< 1
ENSRNOG00000010227	GPATCH2L	3	< 1	4	< 1
ENSRNOG00000010274	SMC4	3	< 1	3	< 1
ENSRNOG00000010415	ATXN7L1	3	< 1	4	< 1
ENSRNOG00000010418	NEK1	3	< 1	3	< 1
ENSRNOG00000010473	CAND2	3	< 1	4	< 1
ENSRNOG00000010567	ANGEL1	3	< 1	4	< 1
ENSRNOG00000010608	CEP162	3	< 1	4	< 1
ENSRNOG00000010610	HPGD	3	< 1	3	< 1
ENSRNOG00000010634	MEGF11	3	< 1	3	< 1
ENSRNOG00000010653	ELMSAN1	3	< 1	4	< 1
ENSRNOG00000010789	DUSP7	3	< 1	3	< 1
ENSRNOG00000010794	DENND3	3	< 1	3	< 1
ENSRNOG00000010802	UBE3D	3	< 1	2	< 1
ENSRNOG00000010852	NUP205	3	< 1	3	< 1
ENSRNOG00000010868	RIMS4	3	< 1	3	< 1
ENSRNOG00000010910	GMEB1	3	< 1	3	< 1
ENSRNOG00000010918	CEBPA	3	< 1	3	< 1
ENSRNOG00000010980	PROSER1	3	< 1	4	< 1
ENSRNOG00000011073	HTT	3	< 1	4	< 1
ENSRNOG00000011101	TWIST1	3	< 1	2	< 1
ENSRNOG00000011137	ZBTB41	3	< 1	4	< 1
ENSRNOG00000011151	TENM4	3	< 1	5	< 1
ENSRNOG00000011156	CLSTN3	3	< 1	3	< 1
ENSRNOG00000011162	SMCO4	3	< 1	4	< 1
ENSRNOG00000011271	MCC	3	< 1	4	< 1
ENSRNOG00000011321	RFTN1	3	< 1	3	< 1
ENSRNOG00000011363	NAPEPLD	3	< 1	3	< 1
ENSRNOG00000011377	SOCS4	3	< 1	4	< 1
ENSRNOG00000011402	ISG20L2	3	< 1	4	< 1
ENSRNOG00000011427	HR	3	< 1	3	< 1
ENSRNOG00000011439	GRK5	3	< 1	5	< 1
ENSRNOG00000011454	TBCK	3	< 1	3	< 1
ENSRNOG00000011470	TSC1	3	< 1	4	< 1
ENSRNOG00000011509	AGK	3	< 1	4	< 1
ENSRNOG00000011700	PTPRM	3	< 1	3	< 1
ENSRNOG00000011739	DENND4A	3	< 1	4	< 1
ENSRNOG00000011826	LZTS1	3	< 1	3	< 1
ENSRNOG00000011856	LOC108348154	3	< 1	3	< 1
ENSRNOG00000011882	GAB2	3	< 1	5	< 1
ENSRNOG00000011908	ASXL2	3	< 1	4	< 1
ENSRNOG00000011914	DTNB	3	< 1	4	< 1
ENSRNOG00000011984	CXCL14	3	< 1	2	< 1
ENSRNOG00000012068	LOC685849	3	< 1	3	< 1
ENSRNOG00000012148	TRIO	3	< 1	3	< 1
ENSRNOG00000012166	ADAL	3	< 1	3	< 1
ENSRNOG00000012264	ALKBH1	3	< 1	4	< 1
ENSRNOG00000012294	HEPH	3	< 1	4	< 1
ENSRNOG00000012302	GUCY1A1	3	< 1	5	< 1
ENSRNOG00000012331	CASP8	3	< 1	3	< 1
ENSRNOG00000012386	ZBTB38	3	< 1	4	< 1
ENSRNOG00000012427	VEPH1	3	< 1	4	< 1
ENSRNOG00000012438	LARP6	3	< 1	3	< 1
ENSRNOG00000012439	BID	3	< 1	3	< 1
ENSRNOG00000012440	MSRA	3	< 1	4	< 1
ENSRNOG00000012460	CNTF	3	< 1	4	< 1
ENSRNOG00000012557	LGALS5	3	< 1	2	< 1
ENSRNOG00000012579	TLCD1	3	< 1	3	< 1
ENSRNOG00000012660	POSTN	3	< 1	4	< 1
ENSRNOG00000012663	MFSD6	3	< 1	3	< 1
ENSRNOG00000012665	NMRK1	3	< 1	3	< 1
ENSRNOG00000012701	MAP7	3	< 1	3	< 1
ENSRNOG00000012815	CHST10	3	< 1	3	< 1
ENSRNOG00000012830	PAQR8	3	< 1	4	< 1
ENSRNOG00000012864	ERN1	3	< 1	4	< 1
ENSRNOG00000012980	HYLS1	3	< 1	3	< 1
ENSRNOG00000012991	ADGRA2	3	< 1	5	< 1
ENSRNOG00000013162	ZCCHC12	3	< 1	4	< 1
ENSRNOG00000013216	USB1	3	< 1	3	< 1
ENSRNOG00000013260	CALR3	3	< 1	3	< 1
ENSRNOG00000013322	POLA1	3	< 1	4	< 1
ENSRNOG00000013326	HMBOX1	3	< 1	5	< 1
ENSRNOG00000013339	GMEB2	3	< 1	3	< 1
ENSRNOG00000013368	PLCL2	3	< 1	4	< 1
ENSRNOG00000013397	FOXO1	3	< 1	4	< 1
ENSRNOG00000013463	KCNJ8	3	< 1	3	< 1
ENSRNOG00000013583	TBC1D8	3	< 1	3	< 1
ENSRNOG00000013603	DFFA	3	< 1	4	< 1
ENSRNOG00000013657	STMN3	3	1	< 1	< 1
ENSRNOG00000013673	MSH3	3	< 1	3	< 1
ENSRNOG00000013694	NTNG2	3	< 1	3	< 1
ENSRNOG00000013703	SIAH2	3	< 1	3	< 1
ENSRNOG00000013791	ENPP3	3	< 1	2	< 1
ENSRNOG00000013832	FAM193A	3	< 1	4	< 1
ENSRNOG00000013865	ZMYM6	3	< 1	3	< 1
ENSRNOG00000013878	HMGXB4	3	< 1	4	< 1
ENSRNOG00000013884	PSD3	3	< 1	4	< 1
ENSRNOG00000013945	ITPKC	3	< 1	3	< 1
ENSRNOG00000013967	BLNK	3	< 1	4	< 1
ENSRNOG00000014041	CEP78	3	< 1	3	< 1
ENSRNOG00000014132	MYPOP	3	< 1	2	< 1
ENSRNOG00000014186	ZSWIM9	3	< 1	3	< 1
ENSRNOG00000014187	IGF1R	3	< 1	5	< 1
ENSRNOG00000014188	TMA16	3	< 1	3	< 1
ENSRNOG00000014197	TMEM51	3	< 1	3	< 1
ENSRNOG00000014212	METTL21A	3	< 1	3	< 1
ENSRNOG00000014264	AABR07027306.1	3	< 1	3	< 1
ENSRNOG00000014278	ZFP710	3	< 1	4	< 1
ENSRNOG00000014354	CEP95	3	< 1	3	< 1
ENSRNOG00000014420	RAP2B	3	< 1	4	< 1
ENSRNOG00000014450	SHPRH	3	< 1	3	< 1
ENSRNOG00000014482	SLF2	3	< 1	4	< 1
ENSRNOG00000014483	INO80	3	< 1	4	< 1
ENSRNOG00000014493	GOLGA1	3	< 1	3	< 1
ENSRNOG00000014515	CDC14A	3	< 1	4	< 1
ENSRNOG00000014592	ZBTB46	3	< 1	3	< 1
ENSRNOG00000014648	EFNB2	3	< 1	3	< 1
ENSRNOG00000014660	USP53	3	< 1	4	< 1
ENSRNOG00000014741	KCNU1	3	< 1	3	< 1
ENSRNOG00000014808	SRFBP1	3	< 1	3	< 1
ENSRNOG00000014844	KIF21A	3	< 1	3	< 1
ENSRNOG00000014866	PIGN	3	< 1	3	< 1
ENSRNOG00000014882	FGF11	3	< 1	3	< 1
ENSRNOG00000014935	TWNK	3	< 1	3	< 1
ENSRNOG00000014956	SLC11A1	3	< 1	4	< 1
ENSRNOG00000015084	NECAB2	3	< 1	2	< 1
ENSRNOG00000015264	LRRC38	3	< 1	2	< 1
ENSRNOG00000015310	LRRC32	3	< 1	4	< 1
ENSRNOG00000015448	DIPK1C	3	< 1	3	< 1
ENSRNOG00000015514	BCAT1	3	1	3	< 1
ENSRNOG00000015589	SMYD5	3	< 1	3	< 1
ENSRNOG00000015590	DNAAF1	3	< 1	3	< 1
ENSRNOG00000015618	WNT5A	3	< 1	2	< 1
ENSRNOG00000015622	FBXO4	3	< 1	3	< 1
ENSRNOG00000015658	SORBS1	3	< 1	4	< 1
ENSRNOG00000015669	KCTD11	3	< 1	4	< 1
ENSRNOG00000015679	DOK4	3	< 1	3	< 1
ENSRNOG00000015701	RREB1	3	< 1	3	< 1
ENSRNOG00000015772	RGD1560341	3	< 1	4	< 1
ENSRNOG00000015997	CCDC106	3	< 1	3	< 1
ENSRNOG00000016037	MAFB	3	< 1	3	< 1
ENSRNOG00000016043	AQP4	3	< 1	6	1
ENSRNOG00000016108	PHLPP2	3	< 1	5	< 1
ENSRNOG00000016110	KCNK12	3	< 1	2	< 1
ENSRNOG00000016163	SLC1A3	3	< 1	4	1
ENSRNOG00000016186	ZFP709	3	< 1	4	< 1
ENSRNOG00000016239	ZADH2	3	< 1	3	< 1
ENSRNOG00000016246	TSHZ1	3	< 1	4	< 1
ENSRNOG00000016252	MBLAC2	3	< 1	3	< 1
ENSRNOG00000016254	SEMA4C	3	< 1	4	< 1
ENSRNOG00000016279	ZFP865	3	< 1	4	< 1
ENSRNOG00000016288	TCEA2	3	< 1	2	< 1
ENSRNOG00000016299	KLF4	3	< 1	4	< 1
ENSRNOG00000016306	ADGRV1	3	< 1	3	< 1
ENSRNOG00000016351	FRRS1	3	< 1	4	< 1
ENSRNOG00000016384	PIK3CB	3	< 1	3	< 1
ENSRNOG00000016443	VPS13D	3	< 1	4	< 1
ENSRNOG00000016519	KDM1B	3	< 1	4	< 1
ENSRNOG00000016544	ARHGEF28	3	< 1	4	< 1
ENSRNOG00000016547	RGS19	3	< 1	2	< 1
ENSRNOG00000016558	PLLP	3	< 1	3	< 1
ENSRNOG00000016631	ZFP276	3	< 1	3	< 1
ENSRNOG00000016671	DTNA	3	< 1	4	< 1
ENSRNOG00000016707	CASP2	3	< 1	3	< 1
ENSRNOG00000016724	EPB41L3	3	< 1	3	< 1
ENSRNOG00000016885	KLF6	3	< 1	4	< 1
ENSRNOG00000016948	NHLRC2	3	< 1	4	< 1
ENSRNOG00000017050	LMNTD2	3	< 1	3	< 1
ENSRNOG00000017052	PIANP	3	< 1	3	< 1
ENSRNOG00000017132	SNX30	3	< 1	4	< 1
ENSRNOG00000017164	AFAP1L2	3	< 1	3	< 1
ENSRNOG00000017181	MALT1	3	< 1	3	< 1
ENSRNOG00000017210	SLC22A23	3	< 1	4	< 1
ENSRNOG00000017408	FAM160A2	3	< 1	3	< 1
ENSRNOG00000017462	SPATA5	3	< 1	4	< 1
ENSRNOG00000017608	C2CD3	3	< 1	3	< 1
ENSRNOG00000017610	NEDD4L	3	< 1	4	< 1
ENSRNOG00000017671	RASA3	3	< 1	3	< 1
ENSRNOG00000017695	AABR07012795.1	3	< 1	3	< 1
ENSRNOG00000017702	GPLD1	3	< 1	4	< 1
ENSRNOG00000017706	SLC66A1	3	< 1	3	< 1
ENSRNOG00000017720	MXD1	3	< 1	4	< 1
ENSRNOG00000017728	EDRF1	3	< 1	3	< 1
ENSRNOG00000017746	PARD6A	3	< 1	2	< 1
ENSRNOG00000017804	SEPTIN1	3	< 1	3	< 1
ENSRNOG00000017810	UROS	3	< 1	2	< 1
ENSRNOG00000017864	BDP1	3	< 1	3	< 1
ENSRNOG00000017918	IGLON5	3	< 1	3	< 1
ENSRNOG00000017919	NUP133	3	< 1	3	< 1
ENSRNOG00000017930	LPCAT1	3	< 1	4	< 1
ENSRNOG00000018019	HSPA12A	3	< 1	3	< 1
ENSRNOG00000018141	RGD1307443	3	< 1	4	< 1
ENSRNOG00000018226	ZCCHC14	3	< 1	4	< 1
ENSRNOG00000018250	TNNI3	3	< 1	5	< 1
ENSRNOG00000018251	MRC1	3	< 1	4	< 1
ENSRNOG00000018267	B3GNT7	3	< 1	3	< 1
ENSRNOG00000018291	LOC103693015	3	< 1	2	< 1
ENSRNOG00000018372	CUL9	3	< 1	3	< 1
ENSRNOG00000018420	SLC22A7	3	< 1	3	< 1
ENSRNOG00000018450	SLC25A22	3	< 1	3	< 1
ENSRNOG00000018505	CIDEA	3	< 1	3	< 1
ENSRNOG00000018518	AABR07005779.1	3	< 1	4	< 1
ENSRNOG00000018576	RCAN3	3	< 1	3	< 1
ENSRNOG00000018669	JAK3	3	< 1	3	< 1
ENSRNOG00000018689	RGD1305464	3	< 1	3	< 1
ENSRNOG00000018723	COPS7B	3	< 1	3	< 1
ENSRNOG00000018858	MYCT1	3	< 1	3	< 1
ENSRNOG00000018864	KLK4	3	< 1	3	< 1
ENSRNOG00000018950	FA2H	3	< 1	3	< 1
ENSRNOG00000018952	SEMA3G	3	< 1	4	< 1
ENSRNOG00000018996	PHF7	3	< 1	2	< 1
ENSRNOG00000019009	ARRDC2	3	< 1	2	< 1
ENSRNOG00000019059	ZFP1	3	< 1	3	< 1
ENSRNOG00000019138	CLEC11A	3	< 1	3	< 1
ENSRNOG00000019196	XPNPEP3	3	< 1	4	< 1
ENSRNOG00000019202	PVR	3	< 1	3	< 1
ENSRNOG00000019219	VAMP1	3	< 1	3	< 1
ENSRNOG00000019267	DKK4	3	< 1	4	< 1
ENSRNOG00000019311	NFKB2	3	< 1	3	< 1
ENSRNOG00000019318	SYT3	3	< 1	2	< 1
ENSRNOG00000019363	INKA1	3	1	2	< 1
ENSRNOG00000019508	WARS2	3	< 1	3	< 1
ENSRNOG00000019519	IDNK	3	< 1	3	< 1
ENSRNOG00000019544	ZBTB2	3	< 1	3	< 1
ENSRNOG00000019575	RELL2	3	< 1	3	< 1
ENSRNOG00000019620	PMF1	3	< 1	4	< 1
ENSRNOG00000019627	MYBPC2	3	< 1	2	< 1
ENSRNOG00000019671	RSBN1	3	< 1	4	< 1
ENSRNOG00000019735	DPH2	3	< 1	3	< 1
ENSRNOG00000019791	SIPA1L2	3	< 1	3	< 1
ENSRNOG00000019810	DES	3	< 1	4	1
ENSRNOG00000019892	LRRFIP1	3	< 1	5	< 1
ENSRNOG00000019950	PELI3	3	< 1	4	< 1
ENSRNOG00000019957	LRIG2	3	< 1	4	< 1
ENSRNOG00000019962	SARS2	3	< 1	4	< 1
ENSRNOG00000019992	AABR07054400.1	3	< 1	3	< 1
ENSRNOG00000020000	TMEM219	3	< 1	3	< 1
ENSRNOG00000020006	WDR90	3	< 1	3	< 1
ENSRNOG00000020058	CELSR2	3	< 1	4	< 1
ENSRNOG00000020138	SLC4A3	3	< 1	4	< 1
ENSRNOG00000020247	CNIH2	3	2	< 1	< 1
ENSRNOG00000020302	KLHL17	3	< 1	3	< 1
ENSRNOG00000020349	RAB3IL1	3	< 1	3	< 1
ENSRNOG00000020388	INPP5F	3	< 1	3	< 1
ENSRNOG00000020416	ZFR2	3	< 1	4	< 1
ENSRNOG00000020468	STARD4	3	< 1	5	< 1
ENSRNOG00000020470	SLC25A24	3	< 1	4	< 1
ENSRNOG00000020486	BCL2L12	3	< 1	3	< 1
ENSRNOG00000020518	FAM189B	3	< 1	3	< 1
ENSRNOG00000020670	ATRIP	3	< 1	3	< 1
ENSRNOG00000020689	CPEB3	3	< 1	3	< 1
ENSRNOG00000020702	CYB561A3	3	< 1	3	< 1
ENSRNOG00000020736	NADSYN1	3	< 1	3	< 1
ENSRNOG00000020746	LIN7B	3	< 1	2	< 1
ENSRNOG00000020751	RDM1	3	< 1	4	< 1
ENSRNOG00000020829	THEM4	3	< 1	3	< 1
ENSRNOG00000020867	NUMBL	3	< 1	3	< 1
ENSRNOG00000021100	TNFAIP8L2	3	< 1	4	< 1
ENSRNOG00000021105	GABPB2	3	< 1	4	< 1
ENSRNOG00000021128	KCNJ11	3	< 1	3	< 1
ENSRNOG00000021161	FERMT3	3	< 1	3	< 1
ENSRNOG00000021176	MTMR11	3	< 1	4	< 1
ENSRNOG00000021183	RCOR2L1	3	< 1	3	< 1
ENSRNOG00000021199	FCGR1A	3	< 1	4	< 1
ENSRNOG00000021230	UBOX5	3	< 1	4	< 1
ENSRNOG00000021370	CCDC69	3	< 1	4	< 1
ENSRNOG00000021540	RNF227	3	< 1	3	< 1
ENSRNOG00000021552	UPRT	3	< 1	4	< 1
ENSRNOG00000021553	NCKAP5	3	< 1	4	< 1
ENSRNOG00000021628	WDR89	3	< 1	4	< 1
ENSRNOG00000021670	FREM2	3	< 1	4	< 1
ENSRNOG00000022015	CNTRL	3	< 1	4	< 1
ENSRNOG00000022044	CABP4	3	< 1	3	< 1
ENSRNOG00000022143	DUSP23	3	< 1	3	< 1
ENSRNOG00000022229	SDAD1	3	< 1	4	< 1
ENSRNOG00000022252	KBTBD3	3	< 1	3	< 1
ENSRNOG00000022256	CXCL10	3	< 1	3	< 1
ENSRNOG00000022325	SMC2	3	< 1	4	< 1
ENSRNOG00000022414	ZFP142	3	< 1	5	< 1
ENSRNOG00000022421	CRTC1	3	< 1	4	< 1
ENSRNOG00000022431	ZFP867	3	< 1	4	< 1
ENSRNOG00000022438	JMJD4	3	< 1	3	< 1
ENSRNOG00000022635	DLG2	3	< 1	3	< 1
ENSRNOG00000022694	PLEKHG5	3	< 1	4	< 1
ENSRNOG00000022710	PRRG4	3	< 1	4	< 1
ENSRNOG00000022712	BEND7	3	< 1	4	< 1
ENSRNOG00000022781	CCSER2	3	< 1	3	< 1
ENSRNOG00000022868	ELL3	3	< 1	2	< 1
ENSRNOG00000022871	LOC691170	3	< 1	4	< 1
ENSRNOG00000022929	MTMR12	3	< 1	4	< 1
ENSRNOG00000023152	TMEM201	3	< 1	3	< 1
ENSRNOG00000023172	DNAJB3	3	< 1	3	< 1
ENSRNOG00000023177	ESRP2	3	< 1	3	< 1
ENSRNOG00000023274	LRRC28	3	< 1	4	< 1
ENSRNOG00000023403	GTPBP3	3	< 1	3	< 1
ENSRNOG00000023465	DEPP1	3	< 1	3	< 1
ENSRNOG00000023485	USHBP1	3	< 1	4	< 1
ENSRNOG00000023679	PRDM5	3	< 1	3	< 1
ENSRNOG00000023837	MTX3	3	< 1	4	< 1
ENSRNOG00000023989	ACTR5	3	< 1	4	< 1
ENSRNOG00000024061	RARB	3	< 1	3	< 1
ENSRNOG00000024177	AC096601.1	3	< 1	5	< 1
ENSRNOG00000024322	SHROOM2	3	< 1	4	< 1
ENSRNOG00000024376	ZFP111	3	< 1	3	< 1
ENSRNOG00000024382	FCGR3A	3	< 1	3	< 1
ENSRNOG00000024526	TTC34	3	< 1	3	< 1
ENSRNOG00000024536	AABR07032338.1	3	< 1	5	< 1
ENSRNOG00000024557	CEP112	3	< 1	3	< 1
ENSRNOG00000024562	TGFBRAP1	3	< 1	3	< 1
ENSRNOG00000024569	GIMAP9	3	< 1	3	< 1
ENSRNOG00000024793	KCTD21	3	< 1	3	< 1
ENSRNOG00000024874	PRTFDC1	3	< 1	4	< 1
ENSRNOG00000024907	TNRC6B	3	< 1	4	< 1
ENSRNOG00000025254	QRICH2	3	< 1	2	< 1
ENSRNOG00000025269	SLC25A44	3	< 1	5	< 1
ENSRNOG00000025278	SCAI	3	< 1	4	< 1
ENSRNOG00000025318	SCYL3	3	< 1	3	< 1
ENSRNOG00000025353	EARS2	3	< 1	3	< 1
ENSRNOG00000025384	SLC2A10	3	< 1	3	< 1
ENSRNOG00000025512	METTL17	3	< 1	3	< 1
ENSRNOG00000025608	LRAT	3	< 1	4	< 1
ENSRNOG00000025669	TMEM104	3	< 1	4	< 1
ENSRNOG00000025742	LMNB2	3	< 1	4	< 1
ENSRNOG00000025811	CFP	3	< 1	2	< 1
ENSRNOG00000025823	RBM46	3	< 1	4	< 1
ENSRNOG00000025937	ZFP26	3	< 1	4	< 1
ENSRNOG00000026044	PRRG1	3	< 1	4	< 1
ENSRNOG00000026163	CPT1C	3	< 1	4	< 1
ENSRNOG00000026186	SYDE2	3	< 1	3	< 1
ENSRNOG00000026234	AABR07049299.1	3	< 1	2	< 1
ENSRNOG00000026324	STARD6	3	< 1	3	< 1
ENSRNOG00000026564	PTPDC1	3	< 1	4	< 1
ENSRNOG00000026644	GLIPR1	3	< 1	4	< 1
ENSRNOG00000026649	DNMT3A	3	< 1	4	< 1
ENSRNOG00000026676	LOC500567	3	1	3	< 1
ENSRNOG00000026753	MPZL3	3	< 1	3	< 1
ENSRNOG00000026793	NT5DC3	3	< 1	3	< 1
ENSRNOG00000026981	ZFP282	3	< 1	3	< 1
ENSRNOG00000027030	ADM	3	< 1	5	< 1
ENSRNOG00000027099	FBXL2	3	< 1	4	< 1
ENSRNOG00000027191	BIRC6	3	< 1	4	< 1
ENSRNOG00000027234	ZFP367	3	< 1	3	< 1
ENSRNOG00000027263	TMEM267	3	< 1	3	< 1
ENSRNOG00000027357	SOX17	3	< 1	4	< 1
ENSRNOG00000027434	FITM2	3	< 1	3	< 1
ENSRNOG00000027468	SLC6A15	3	< 1	3	< 1
ENSRNOG00000027596	MBD5	3	< 1	3	< 1
ENSRNOG00000027730	NXPE1	3	< 1	3	< 1
ENSRNOG00000027849	WIPF2	3	< 1	5	< 1
ENSRNOG00000027871	RAPGEFL1	3	< 1	3	< 1
ENSRNOG00000027901	MRM1	3	< 1	3	< 1
ENSRNOG00000028247	ANKRD13D	3	< 1	3	< 1
ENSRNOG00000028255	USP36	3	< 1	4	< 1
ENSRNOG00000028353	SOX13	3	< 1	4	< 1
ENSRNOG00000028534	ZFP518B	3	< 1	4	< 1
ENSRNOG00000028543	AABR07052523.1	3	< 1	3	< 1
ENSRNOG00000028651	RGD1566386	3	< 1	3	< 1
ENSRNOG00000028765	TTC24	3	< 1	4	< 1
ENSRNOG00000028814	OASL2	3	< 1	2	< 1
ENSRNOG00000029127	PARP16	3	< 1	3	< 1
ENSRNOG00000029330	CA5B	3	< 1	3	< 1
ENSRNOG00000029529	EEF1AKMT4	3	< 1	3	< 1
ENSRNOG00000029830	ADM2	3	< 1	3	< 1
ENSRNOG00000029837	AABR07056636.1	3	< 1	4	< 1
ENSRNOG00000029956	AABR07033023.1	3	< 1	4	< 1
ENSRNOG00000030017	ERCC6	3	< 1	3	< 1
ENSRNOG00000030027	FBXW17	3	< 1	4	< 1
ENSRNOG00000030410	ZFP958	3	< 1	4	< 1
ENSRNOG00000030704	AC094053.1	3	< 1	5	< 1
ENSRNOG00000030750	ZFP2	3	< 1	4	< 1
ENSRNOG00000030776	SYTL2	3	< 1	3	< 1
ENSRNOG00000030830	MEX3D	3	< 1	4	< 1
ENSRNOG00000030914	LEXM	3	< 1	3	< 1
ENSRNOG00000030954	FAT1	3	< 1	4	< 1
ENSRNOG00000031038	GTDC1	3	< 1	3	< 1
ENSRNOG00000031232	NRP2	3	< 1	4	< 1
ENSRNOG00000031273	AABR07034639.1	3	< 1	3	< 1
ENSRNOG00000031459	ZFP128	3	< 1	3	< 1
ENSRNOG00000031494	ARMH1	3	< 1	3	< 1
ENSRNOG00000031700	MAP3K5	3	< 1	3	< 1
ENSRNOG00000031743	GBP2	3	< 1	3	< 1
ENSRNOG00000031785	KRT76	3	< 1	3	< 1
ENSRNOG00000031851	NDUFA4L2	3	< 1	4	< 1
ENSRNOG00000031997	TTLL7	3	< 1	4	< 1
ENSRNOG00000032048	ZFP462	3	< 1	4	< 1
ENSRNOG00000032070	DYNC2H1	3	< 1	5	< 1
ENSRNOG00000032183	SCMH1	3	< 1	4	< 1
ENSRNOG00000032327	PDIA5	3	< 1	2	< 1
ENSRNOG00000032398	RGD1562136	3	< 1	3	< 1
ENSRNOG00000032441	PAN2	3	< 1	4	< 1
ENSRNOG00000032546	DOT1L	3	< 1	3	< 1
ENSRNOG00000032569	LINGO3	3	< 1	3	< 1
ENSRNOG00000032703	RASGRP3	3	< 1	3	< 1
ENSRNOG00000032740	TMEM258B	3	2	1	1
ENSRNOG00000032798	SLCO3A1	3	< 1	3	< 1
ENSRNOG00000032813	MDC1	3	< 1	4	< 1
ENSRNOG00000032948	TYK2	3	< 1	3	< 1
ENSRNOG00000033220	OAS1F	3	< 1	2	< 1
ENSRNOG00000033361	SLC39A5	3	< 1	2	< 1
ENSRNOG00000033389	SUSD2	3	< 1	3	< 1
ENSRNOG00000033502	RIBC2	3	< 1	4	< 1
ENSRNOG00000033624	ZFP426	3	< 1	3	< 1
ENSRNOG00000034007	NR3C2	3	< 1	3	< 1
ENSRNOG00000034200	ATP8A1	3	< 1	4	< 1
ENSRNOG00000036604	IFIT2	3	< 1	3	< 1
ENSRNOG00000036682	PYCR1	3	< 1	3	< 1
ENSRNOG00000036699	FAAP100	3	< 1	3	< 1
ENSRNOG00000036762	ITPRIPL2	3	< 1	4	< 1
ENSRNOG00000036859	GDPD5	3	< 1	3	< 1
ENSRNOG00000036911	BICD1	3	< 1	4	< 1
ENSRNOG00000037356	DPH6	3	< 1	3	< 1
ENSRNOG00000037426	LOC100912590	3	< 1	3	< 1
ENSRNOG00000037562	ZBTB42	3	< 1	3	< 1
ENSRNOG00000037688	AK9	3	< 1	4	< 1
ENSRNOG00000037871	SFXN5	3	< 1	3	< 1
ENSRNOG00000038087	AC110846.1	3	< 1	3	< 1
ENSRNOG00000038140	NSD2	3	< 1	4	< 1
ENSRNOG00000038184	CAMK2N2	3	< 1	2	< 1
ENSRNOG00000038789	CENPL	3	< 1	3	< 1
ENSRNOG00000038819	RGD1564308	3	< 1	4	< 1
ENSRNOG00000038960	RGD1309362	3	< 1	4	< 1
ENSRNOG00000039024	SPICE1	3	< 1	3	< 1
ENSRNOG00000039063	LOC681355	3	< 1	5	< 1
ENSRNOG00000039388	PRRT4	3	< 1	3	< 1
ENSRNOG00000039859	DNMT1	3	< 1	3	< 1
ENSRNOG00000039971	CTLA2A	3	< 1	4	< 1
ENSRNOG00000042062	AC105662.2	3	< 1	3	< 1
ENSRNOG00000042504	ZFP964	3	< 1	3	< 1
ENSRNOG00000042560	BAG4	3	< 1	4	< 1
ENSRNOG00000042727	RGD1563159	3	< 1	3	< 1
ENSRNOG00000042731	SLC25A18	3	< 1	4	< 1
ENSRNOG00000042776	LINS1	3	< 1	3	< 1
ENSRNOG00000042787	FAM229A	3	< 1	2	< 1
ENSRNOG00000042879	CEP192	3	< 1	3	< 1
ENSRNOG00000042951	XRN1	3	< 1	4	< 1
ENSRNOG00000042978	NCALD	3	< 1	3	< 1
ENSRNOG00000043023	MSMP	3	< 1	2	< 1
ENSRNOG00000043035	FBXL13	3	< 1	4	< 1
ENSRNOG00000043059	APLF	3	< 1	3	< 1
ENSRNOG00000043204	HARBI1	3	< 1	4	< 1
ENSRNOG00000043288	SMIM13	3	2	1	< 1
ENSRNOG00000043364	ZFP362	3	< 1	4	< 1
ENSRNOG00000045553	PROSER2	3	< 1	3	< 1
ENSRNOG00000045568	RBM14	3	< 1	4	< 1
ENSRNOG00000045948	ARL10	3	< 1	3	< 1
ENSRNOG00000046031	LOC103689996	3	< 1	4	< 1
ENSRNOG00000046050	DENND1C	3	< 1	2	< 1
ENSRNOG00000046195	AABR07029596.1	3	< 1	3	< 1
ENSRNOG00000046245	AABR07057423.1	3	< 1	3	< 1
ENSRNOG00000046420	AABR07006458.1	3	< 1	4	< 1
ENSRNOG00000046428	LRRC75B	3	< 1	4	< 1
ENSRNOG00000046445	RCOR3	3	< 1	4	< 1
ENSRNOG00000046527	PHF20L1	3	< 1	4	< 1
ENSRNOG00000046666	HAUS1	3	< 1	3	< 1
ENSRNOG00000046699	SLPI	3	< 1	2	< 1
ENSRNOG00000047133	JRKL	3	< 1	3	< 1
ENSRNOG00000047145	LOC102551340	3	< 1	4	< 1
ENSRNOG00000047229	TRIM68	3	< 1	5	< 1
ENSRNOG00000047365	LOC100360647	3	< 1	2	< 1
ENSRNOG00000047459	H1F4	3	< 1	3	< 1
ENSRNOG00000047505	TUBB4A	3	1	2	< 1
ENSRNOG00000047604	KBTBD6	3	< 1	4	< 1
ENSRNOG00000047618	LOC103690050	3	< 1	3	< 1
ENSRNOG00000047873	SEC22C	3	< 1	3	< 1
ENSRNOG00000047966	HSPA1L	3	< 1	2	< 1
ENSRNOG00000048050	TMEM120B	3	< 1	3	< 1
ENSRNOG00000048118	LOC108348276	3	< 1	3	< 1
ENSRNOG00000048136	LOC103689978	3	< 1	4	< 1
ENSRNOG00000048138	ZFP566	3	< 1	3	< 1
ENSRNOG00000048168	GTPBP6	3	< 1	3	< 1
ENSRNOG00000048273	APOD	3	< 1	17	13
ENSRNOG00000048365	LOC100911625	3	1	4	< 1
ENSRNOG00000048561	LOC103689983	3	3	< 1	< 1
ENSRNOG00000048838	GJC1	3	< 1	3	< 1
ENSRNOG00000048849	PDSS1	3	< 1	3	< 1
ENSRNOG00000048891	PRR14L	3	< 1	4	< 1
ENSRNOG00000049007	LOC100911313	3	1	4	1
ENSRNOG00000049137	ZFP35	3	< 1	4	< 1
ENSRNOG00000049232	TCF7L2	3	< 1	4	< 1
ENSRNOG00000049270	PPP2R3B	3	< 1	3	< 1
ENSRNOG00000049324	TSPAN4	3	< 1	4	< 1
ENSRNOG00000049336	LIME1	3	< 1	4	< 1
ENSRNOG00000049426	MMAB	3	< 1	3	< 1
ENSRNOG00000049552	AABR07030903.1	3	< 1	3	< 1
ENSRNOG00000049584	LOC103693129	3	2	< 1	< 1
ENSRNOG00000049758	TBC1D16	3	< 1	3	< 1
ENSRNOG00000049856	ZFP617	3	< 1	4	< 1
ENSRNOG00000049929	AABR07030494.1	3	1	5	< 1
ENSRNOG00000049951	TMEM151A	3	< 1	2	< 1
ENSRNOG00000049982	PEX26	3	< 1	4	< 1
ENSRNOG00000050106	RCC1	3	< 1	3	< 1
ENSRNOG00000050347	PTGES3L	3	< 1	3	< 1
ENSRNOG00000050554	LOC100362342	3	< 1	2	< 1
ENSRNOG00000050562	ZFP449	3	< 1	3	< 1
ENSRNOG00000050703	FAM115C	3	< 1	4	< 1
ENSRNOG00000050713	LOC108348050	3	< 1	4	< 1
ENSRNOG00000050784	AABR07054000.1	3	2	< 1	< 1
ENSRNOG00000050899	AABR07054362.1	3	< 1	3	< 1
ENSRNOG00000050946	FAM110A	3	< 1	3	< 1
ENSRNOG00000051056	AABR07063279.1	3	< 1	2	< 1
ENSRNOG00000051077	BRMS1L	3	2	1	< 1
ENSRNOG00000051078	ZFP37	3	< 1	4	< 1
ENSRNOG00000051356	LOC103694491	3	< 1	3	< 1
ENSRNOG00000051377	AABR07001099.2	3	< 1	3	< 1
ENSRNOG00000051440	PPP1R12B	3	< 1	5	< 1
ENSRNOG00000051442	ZFP11	3	< 1	3	< 1
ENSRNOG00000051461	RFWD3	3	< 1	3	< 1
ENSRNOG00000051564	RAP2A	3	< 1	3	< 1
ENSRNOG00000051823	ZKSCAN4	3	< 1	3	< 1
ENSRNOG00000051838	LOC680989	3	< 1	3	< 1
ENSRNOG00000051989	AABR07069227.1	3	< 1	4	< 1
ENSRNOG00000052038	HAUS8	3	< 1	3	< 1
ENSRNOG00000052062	TUT4	3	< 1	4	< 1
ENSRNOG00000052406	LOC102552527	3	< 1	3	< 1
ENSRNOG00000052519	TTC30A1	3	< 1	4	< 1
ENSRNOG00000052573	N/A	3	3	< 1	< 1
ENSRNOG00000052574	AABR07021955.1	3	< 1	3	< 1
ENSRNOG00000052637	SAMD1	3	< 1	3	< 1
ENSRNOG00000053113	AABR07001389.1	3	< 1	3	< 1
ENSRNOG00000053203	MICAL3	3	< 1	4	< 1
ENSRNOG00000053270	AABR07053741.1	3	< 1	3	< 1
ENSRNOG00000053606	N/A	3	2	< 1	< 1
ENSRNOG00000053631	TDRD9	3	< 1	3	< 1
ENSRNOG00000053862	AABR07070635.1	3	< 1	1	< 1
ENSRNOG00000054212	PDE1A	3	< 1	3	< 1
ENSRNOG00000054374	SMIM29	3	< 1	3	< 1
ENSRNOG00000054479	ZW10	3	< 1	3	< 1
ENSRNOG00000054488	LOC500584	3	< 1	4	< 1
ENSRNOG00000054497	TAF4	3	< 1	4	< 1
ENSRNOG00000054620	AC135026.1	3	2	1	1
ENSRNOG00000054907	AABR07012100.2	3	< 1	2	< 1
ENSRNOG00000055096	AABR07002768.1	3	< 1	4	< 1
ENSRNOG00000055236	GEMIN4	3	< 1	3	< 1
ENSRNOG00000055531	HPS5	3	< 1	4	< 1
ENSRNOG00000056017	BCL7A	3	< 1	3	< 1
ENSRNOG00000056297	FMNL3	3	< 1	4	< 1
ENSRNOG00000056458	CEP290	3	< 1	4	< 1
ENSRNOG00000056678	NCKAP5L	3	< 1	3	< 1
ENSRNOG00000056735	ZC4H2	3	< 1	3	< 1
ENSRNOG00000056984	BAZ2B	3	< 1	4	< 1
ENSRNOG00000057645	MICB	3	< 1	3	< 1
ENSRNOG00000058126	AABR07011682.1	3	< 1	2	< 1
ENSRNOG00000058430	BCDIN3D	3	< 1	3	< 1
ENSRNOG00000058588	NFXL1	3	< 1	4	< 1
ENSRNOG00000058750	VKORC1L1	3	< 1	3	< 1
ENSRNOG00000058784	AABR07044362.4	3	< 1	3	< 1
ENSRNOG00000058973	ATAD2B	3	< 1	4	< 1
ENSRNOG00000059008	SOCS7	3	< 1	3	< 1
ENSRNOG00000059057	SHLD2	3	< 1	3	< 1
ENSRNOG00000059142	DTWD2	3	< 1	3	< 1
ENSRNOG00000059243	AABR07051787.1	3	< 1	4	< 1
ENSRNOG00000059492	LOC100365363	3	< 1	3	< 1
ENSRNOG00000059507	LAMC3	3	< 1	4	< 1
ENSRNOG00000059605	DDN	3	3	< 1	< 1
ENSRNOG00000059615	EXOC6B	3	< 1	4	< 1
ENSRNOG00000059618	SCARF1	3	< 1	3	< 1
ENSRNOG00000059748	HIST1H2AIL2	3	< 1	1	< 1
ENSRNOG00000060123	KIFC2	3	< 1	3	< 1
ENSRNOG00000060175	TSEN2	3	< 1	3	< 1
ENSRNOG00000060237	INHBB	3	< 1	4	< 1
ENSRNOG00000060312	LOC108348197	3	< 1	3	1
ENSRNOG00000060366	LOC102548682	3	< 1	3	< 1
ENSRNOG00000060523	AABR07044362.6	3	< 1	2	< 1
ENSRNOG00000060635	AABR07052897.3	3	< 1	2	< 1
ENSRNOG00000060656	AABR07034751.1	3	2	9	2
ENSRNOG00000060687	SLC24A3	3	< 1	4	< 1
ENSRNOG00000060701	AC130232.2	3	< 1	3	< 1
ENSRNOG00000060729	QTRT2	3	< 1	3	< 1
ENSRNOG00000060769	HIST1H2BD	3	< 1	4	< 1
ENSRNOG00000061080	KMT2C	3	< 1	3	< 1
ENSRNOG00000061118	LOC102551095	3	< 1	4	< 1
ENSRNOG00000061121	WDFY3	3	< 1	4	< 1
ENSRNOG00000061139	TAF1A	3	< 1	3	< 1
ENSRNOG00000061346	B3GLCT	3	< 1	5	< 1
ENSRNOG00000061603	ASXL1	3	< 1	5	< 1
ENSRNOG00000061612	ZFP184	3	< 1	4	< 1
ENSRNOG00000062038	AC141220.3	3	< 1	4	< 1
ENSRNOG00000062125	AOX3	3	< 1	4	< 1
ENSRNOG00000000081	ANTXR2	2	< 1	2	< 1
ENSRNOG00000000121	PIGV	2	< 1	2	< 1
ENSRNOG00000000137	LY86	2	< 1	3	< 1
ENSRNOG00000000166	APEX2	2	< 1	2	< 1
ENSRNOG00000000168	GATM	2	< 1	2	< 1
ENSRNOG00000000195	LOC108348048	2	< 1	1	< 1
ENSRNOG00000000308	ZBTB24	2	< 1	2	< 1
ENSRNOG00000000390	RUFY2	2	< 1	2	< 1
ENSRNOG00000000407	DCBLD1	2	< 1	3	< 1
ENSRNOG00000000413	PLN	2	< 1	3	< 1
ENSRNOG00000000418	ZBTB12	2	< 1	2	< 1
ENSRNOG00000000428	CYP21A1	2	< 1	1	< 1
ENSRNOG00000000436	EGFL8	2	< 1	3	< 1
ENSRNOG00000000442	NOTCH4	2	< 1	3	< 1
ENSRNOG00000000443	LOC103689965	2	< 1	2	< 1
ENSRNOG00000000471	B3GALT4	2	< 1	3	< 1
ENSRNOG00000000495	UHRF1BP1	2	< 1	2	< 1
ENSRNOG00000000529	PIM1	2	< 1	2	< 1
ENSRNOG00000000560	LRRC20	2	< 1	2	< 1
ENSRNOG00000000579	MARCKS	2	< 1	3	< 1
ENSRNOG00000000593	REV3L	2	< 1	2	< 1
ENSRNOG00000000599	LAMA4	2	< 1	2	< 1
ENSRNOG00000000609	IPMK	2	< 1	3	< 1
ENSRNOG00000000655	PTPRC	2	< 1	2	< 1
ENSRNOG00000000699	SELPLG	2	< 1	3	< 1
ENSRNOG00000000700	TMEM119	2	< 1	2	< 1
ENSRNOG00000000704	CMKLR1	2	< 1	2	< 1
ENSRNOG00000000768	UBD	2	< 1	1	< 1
ENSRNOG00000000787	AABR07044364.1	2	< 1	2	< 1
ENSRNOG00000000840	ATP6V1G2	2	< 1	< 1	< 1
ENSRNOG00000001059	USP42	2	< 1	3	< 1
ENSRNOG00000001099	RBAK	2	< 1	2	< 1
ENSRNOG00000001103	AABR07035437.1	2	< 1	2	< 1
ENSRNOG00000001104	FOXK1	2	< 1	2	< 1
ENSRNOG00000001151	SIRT4	2	< 1	2	< 1
ENSRNOG00000001181	WDR4	2	< 1	2	< 1
ENSRNOG00000001184	PKNOX1	2	< 1	2	< 1
ENSRNOG00000001325	IL3RA	2	< 1	2	< 1
ENSRNOG00000001337	SETD1B	2	< 1	3	< 1
ENSRNOG00000001347	ADAM1A	2	< 1	2	< 1
ENSRNOG00000001352	HECTD4	2	< 1	2	< 1
ENSRNOG00000001397	RBM19	2	< 1	2	< 1
ENSRNOG00000001428	ALKBH4	2	< 1	3	< 1
ENSRNOG00000001448	HIP1	2	< 1	3	< 1
ENSRNOG00000001480	NCF1	2	< 1	3	< 1
ENSRNOG00000001518	ITGA6	2	< 1	2	< 1
ENSRNOG00000001582	BACH1	2	< 1	3	< 1
ENSRNOG00000001585	NRIP1	2	< 1	3	< 1
ENSRNOG00000001618	RIPK4	2	< 1	2	< 1
ENSRNOG00000001623	ZBTB21	2	< 1	3	< 1
ENSRNOG00000001627	ABI3BP	2	< 1	2	< 1
ENSRNOG00000001632	BRWD1	2	< 1	2	< 1
ENSRNOG00000001645	FILIP1L	2	< 1	2	< 1
ENSRNOG00000001686	HLCS	2	< 1	2	< 1
ENSRNOG00000001692	CHAF1B	2	< 1	2	< 1
ENSRNOG00000001750	CHRD	2	< 1	2	< 1
ENSRNOG00000001752	NRROS	2	< 1	2	< 1
ENSRNOG00000001770	EHHADH	2	< 1	3	< 1
ENSRNOG00000001807	SSPN	2	< 1	2	< 1
ENSRNOG00000001833	MCM4	2	< 1	2	< 1
ENSRNOG00000001843	BCL6	2	< 1	2	< 1
ENSRNOG00000001861	YDJC	2	< 1	2	< 1
ENSRNOG00000001876	CCDC74A	2	< 1	2	< 1
ENSRNOG00000001891	GNB1L	2	< 1	2	< 1
ENSRNOG00000001956	DZIP3	2	< 1	2	< 1
ENSRNOG00000002012	DONSON	2	< 1	2	< 1
ENSRNOG00000002041	BOC	2	< 1	2	< 1
ENSRNOG00000002070	MRPL1	2	< 1	1	< 1
ENSRNOG00000002080	URB1	2	< 1	2	< 1
ENSRNOG00000002161	TLR6	2	< 1	2	< 1
ENSRNOG00000002171	PHLDB2	2	< 1	3	< 1
ENSRNOG00000002181	HELQ	2	< 1	2	< 1
ENSRNOG00000002188	HPSE	2	< 1	2	< 1
ENSRNOG00000002218	STBD1	2	< 1	3	< 1
ENSRNOG00000002229	ADCY5	2	< 1	2	< 1
ENSRNOG00000002241	HSPBAP1	2	< 1	3	< 1
ENSRNOG00000002248	FRYL	2	< 1	3	< 1
ENSRNOG00000002256	ART3	2	< 1	2	< 1
ENSRNOG00000002289	ILDR1	2	< 1	2	< 1
ENSRNOG00000002294	SNX29	2	< 1	3	< 1
ENSRNOG00000002309	HLX	2	< 1	2	< 1
ENSRNOG00000002321	AABR07039541.1	2	< 1	2	< 1
ENSRNOG00000002412	MAPK7	2	< 1	3	< 1
ENSRNOG00000002434	TMEM100	2	< 1	2	< 1
ENSRNOG00000002542	HEATR6	2	< 1	2	< 1
ENSRNOG00000002599	GRAP	2	< 1	2	< 1
ENSRNOG00000002664	EMP2	2	< 1	2	< 1
ENSRNOG00000002794	SELP	2	< 1	2	< 1
ENSRNOG00000002852	MYO19	2	< 1	4	< 1
ENSRNOG00000002862	CLCN5	2	< 1	3	< 1
ENSRNOG00000002882	ZCCHC2	2	< 1	3	< 1
ENSRNOG00000002895	NAGPA	2	< 1	2	< 1
ENSRNOG00000002972	SPATA46	2	< 1	2	< 1
ENSRNOG00000002974	CDX4	2	< 1	2	< 1
ENSRNOG00000003088	ARHGAP31	2	< 1	3	< 1
ENSRNOG00000003215	ZFP287	2	< 1	3	< 1
ENSRNOG00000003218	ZFP286A	2	< 1	2	< 1
ENSRNOG00000003244	LTC4S	2	< 1	1	< 1
ENSRNOG00000003283	RCSD1	2	< 1	3	< 1
ENSRNOG00000003517	TBX2	2	< 1	2	< 1
ENSRNOG00000003522	MR1	2	< 1	2	< 1
ENSRNOG00000003553	EFEMP1	2	< 1	3	1
ENSRNOG00000003576	INTS2	2	< 1	3	< 1
ENSRNOG00000003587	VEGFD	2	< 1	2	< 1
ENSRNOG00000003634	ZFP354A	2	< 1	3	< 1
ENSRNOG00000003831	TDP1	2	< 1	2	< 1
ENSRNOG00000003835	SLC43A2	2	< 1	3	< 1
ENSRNOG00000003866	CXCR4	2	< 1	2	< 1
ENSRNOG00000003993	THAP2	2	< 1	4	< 1
ENSRNOG00000004003	DUSP10	2	< 1	2	< 1
ENSRNOG00000004011	NEDD1	2	< 1	2	< 1
ENSRNOG00000004057	CCDC88A	2	< 1	3	< 1
ENSRNOG00000004078	ENO3	2	< 1	2	< 1
ENSRNOG00000004127	CEP170	2	< 1	3	< 1
ENSRNOG00000004165	PRKD1	2	< 1	2	< 1
ENSRNOG00000004171	DNAH9	2	< 1	3	< 1
ENSRNOG00000004218	KLHL28	2	< 1	2	< 1
ENSRNOG00000004232	G2E3	2	< 1	2	< 1
ENSRNOG00000004290	GRB10	2	< 1	3	< 1
ENSRNOG00000004306	ZBTB39	2	< 1	2	< 1
ENSRNOG00000004362	RPS6KA5	2	< 1	2	< 1
ENSRNOG00000004400	AVPR1A	2	< 1	2	< 1
ENSRNOG00000004411	TSPAN8	2	< 1	3	< 1
ENSRNOG00000004566	ARHGEF15	2	< 1	2	< 1
ENSRNOG00000004572	ZFP472	2	< 1	2	< 1
ENSRNOG00000004588	ZBED4	2	< 1	2	< 1
ENSRNOG00000004639	TRAF6	2	< 1	3	< 1
ENSRNOG00000004649	IL1B	2	< 1	3	1
ENSRNOG00000004699	FIBIN	2	< 1	3	< 1
ENSRNOG00000004709	FOXN3	2	< 1	2	< 1
ENSRNOG00000004821	SNTB1	2	< 1	2	< 1
ENSRNOG00000004947	ZFP871	2	< 1	3	< 1
ENSRNOG00000004966	SLC38A11	2	< 1	5	1
ENSRNOG00000005042	RANBP17	2	< 1	2	< 1
ENSRNOG00000005063	ATL1	2	< 1	2	< 1
ENSRNOG00000005099	TOP3A	2	< 1	2	< 1
ENSRNOG00000005153	TEDC1	2	< 1	2	< 1
ENSRNOG00000005177	TP53I3	2	< 1	3	< 1
ENSRNOG00000005185	NXPH3	2	< 1	2	< 1
ENSRNOG00000005209	SPRED1	2	< 1	3	< 1
ENSRNOG00000005250	ABCG5	2	< 1	3	< 1
ENSRNOG00000005284	ITPKA	2	< 1	1	< 1
ENSRNOG00000005303	TBC1D25	2	< 1	2	< 1
ENSRNOG00000005330	CREBBP	2	< 1	3	< 1
ENSRNOG00000005342	RASSF5	2	< 1	2	< 1
ENSRNOG00000005382	AABR07058423.1	2	< 1	2	< 1
ENSRNOG00000005391	PREX2	2	< 1	3	< 1
ENSRNOG00000005409	LRRC9	2	< 1	3	< 1
ENSRNOG00000005433	SHQ1	2	< 1	2	< 1
ENSRNOG00000005535	IKZF4	2	< 1	2	< 1
ENSRNOG00000005564	UBN2	2	< 1	2	< 1
ENSRNOG00000005569	PHOSPHO1	2	< 1	2	< 1
ENSRNOG00000005575	ABI3	2	< 1	2	< 1
ENSRNOG00000005731	BIRC3	2	< 1	2	< 1
ENSRNOG00000005783	DLG5	2	< 1	2	< 1
ENSRNOG00000005788	CDK5RAP2	2	< 1	2	< 1
ENSRNOG00000005935	A3GALT2	2	< 1	2	< 1
ENSRNOG00000005965	IRAK4	2	< 1	2	< 1
ENSRNOG00000006030	PTPRZ1	2	< 1	2	< 1
ENSRNOG00000006037	SNAP25	2	< 1	< 1	< 1
ENSRNOG00000006048	EZH2	2	< 1	2	< 1
ENSRNOG00000006058	LYPD2	2	< 1	2	< 1
ENSRNOG00000006075	FEZ1	2	< 1	1	< 1
ENSRNOG00000006112	LOC102554315	2	< 1	3	< 1
ENSRNOG00000006261	PAPOLG	2	< 1	3	< 1
ENSRNOG00000006278	TSPYL5	2	< 1	3	< 1
ENSRNOG00000006306	GIP	2	< 1	2	< 1
ENSRNOG00000006403	NECTIN1	2	< 1	2	< 1
ENSRNOG00000006418	SAMHD1	2	< 1	2	< 1
ENSRNOG00000006515	KLHL15	2	< 1	3	< 1
ENSRNOG00000006611	NOSTRIN	2	< 1	2	< 1
ENSRNOG00000006700	WDYHV1	2	< 1	2	< 1
ENSRNOG00000006721	AABR07049064.1	2	< 1	2	< 1
ENSRNOG00000006726	ZFP9	2	< 1	2	< 1
ENSRNOG00000006797	ZFP280C	2	< 1	3	< 1
ENSRNOG00000006814	KLRG2	2	< 1	1	< 1
ENSRNOG00000006828	BAZ1A	2	< 1	3	< 1
ENSRNOG00000006940	NCF4	2	< 1	2	< 1
ENSRNOG00000006943	AABR07072108.1	2	< 1	3	< 1
ENSRNOG00000006958	AC126572.1	2	< 1	3	< 1
ENSRNOG00000007037	CFAP57	2	< 1	3	< 1
ENSRNOG00000007078	CCN4	2	< 1	2	< 1
ENSRNOG00000007151	CDK14	2	< 1	2	< 1
ENSRNOG00000007292	SPDL1	2	< 1	2	< 1
ENSRNOG00000007324	PLXNA2	2	< 1	2	< 1
ENSRNOG00000007430	SLX4IP	2	< 1	2	< 1
ENSRNOG00000007436	TEDC2	2	< 1	2	< 1
ENSRNOG00000007443	JAG1	2	< 1	3	< 1
ENSRNOG00000007510	BBS12	2	< 1	2	< 1
ENSRNOG00000007539	RSAD2	2	< 1	2	< 1
ENSRNOG00000007541	FHL3	2	< 1	2	< 1
ENSRNOG00000007688	SMS	2	< 1	2	< 1
ENSRNOG00000007713	TMCC3	2	< 1	3	< 1
ENSRNOG00000007755	PM20D2	2	< 1	2	< 1
ENSRNOG00000007918	TBXAS1	2	< 1	2	< 1
ENSRNOG00000007984	AMER1	2	< 1	2	< 1
ENSRNOG00000008022	APAF1	2	< 1	2	< 1
ENSRNOG00000008045	SLAMF9	2	< 1	2	< 1
ENSRNOG00000008088	BTBD3	2	< 1	3	< 1
ENSRNOG00000008105	DMRTA2	2	< 1	3	< 1
ENSRNOG00000008133	MFNG	2	< 1	3	< 1
ENSRNOG00000008168	WNT5B	2	< 1	2	< 1
ENSRNOG00000008215	TRIM47	2	< 1	2	< 1
ENSRNOG00000008336	TNFRSF11B	2	< 1	3	< 1
ENSRNOG00000008369	GIMAP4	2	< 1	3	< 1
ENSRNOG00000008405	TACO1	2	< 1	2	< 1
ENSRNOG00000008444	CBL	2	< 1	3	< 1
ENSRNOG00000008560	CCDC30	2	< 1	2	< 1
ENSRNOG00000008570	CADPS	2	< 1	2	< 1
ENSRNOG00000008652	PHIP	2	< 1	2	< 1
ENSRNOG00000008697	CCN3	2	< 1	3	< 1
ENSRNOG00000008747	PLEKHA5	2	< 1	2	< 1
ENSRNOG00000008806	CLIP4	2	< 1	2	< 1
ENSRNOG00000008837	ASS1	2	< 1	3	< 1
ENSRNOG00000008869	PPP1R9A	2	< 1	3	< 1
ENSRNOG00000008936	MAP3K6	2	< 1	2	< 1
ENSRNOG00000008990	AMOTL1	2	< 1	4	< 1
ENSRNOG00000009004	LRRIQ4	2	< 1	2	< 1
ENSRNOG00000009019	SLC6A6	2	< 1	3	< 1
ENSRNOG00000009075	TRIM13	2	< 1	3	< 1
ENSRNOG00000009131	ZC3H12A	2	< 1	2	< 1
ENSRNOG00000009137	UBXN2B	2	< 1	3	< 1
ENSRNOG00000009144	LAD1	2	< 1	2	< 1
ENSRNOG00000009145	KLF12	2	< 1	3	< 1
ENSRNOG00000009151	MIPOL1	2	< 1	3	< 1
ENSRNOG00000009157	FUT4	2	< 1	2	< 1
ENSRNOG00000009199	ACCS	2	< 1	2	< 1
ENSRNOG00000009227	APLNR	2	< 1	2	< 1
ENSRNOG00000009311	FSTL3	2	< 1	1	< 1
ENSRNOG00000009346	ZBTB26	2	< 1	3	< 1
ENSRNOG00000009354	NRARP	2	< 1	2	< 1
ENSRNOG00000009358	OSGIN2	2	< 1	2	< 1
ENSRNOG00000009412	LRCH1	2	< 1	3	< 1
ENSRNOG00000009453	MOB3B	2	< 1	3	< 1
ENSRNOG00000009473	OSBPL7	2	< 1	2	< 1
ENSRNOG00000009478	RGD1359108	2	< 1	2	< 1
ENSRNOG00000009482	EMX2	2	< 1	2	< 1
ENSRNOG00000009545	POLR1A	2	< 1	2	< 1
ENSRNOG00000009555	LRRIQ3	2	< 1	1	< 1
ENSRNOG00000009599	RWDD2A	2	< 1	2	< 1
ENSRNOG00000009690	OBI1	2	< 1	3	< 1
ENSRNOG00000009848	IL18	2	< 1	2	< 1
ENSRNOG00000009851	SLC38A9	2	< 1	2	< 1
ENSRNOG00000009955	PLCH1	2	< 1	3	< 1
ENSRNOG00000009995	RAPGEF6	2	< 1	3	< 1
ENSRNOG00000010031	VTN	2	< 1	6	3
ENSRNOG00000010137	XPO4	2	< 1	3	< 1
ENSRNOG00000010224	RAB30	2	< 1	4	< 1
ENSRNOG00000010312	BHLHE23	2	< 1	2	< 1
ENSRNOG00000010397	AGBL3	2	< 1	2	< 1
ENSRNOG00000010412	CCDC180	2	< 1	3	< 1
ENSRNOG00000010447	TMOD2	2	< 1	3	< 1
ENSRNOG00000010489	SAMD4A	2	< 1	3	< 1
ENSRNOG00000010516	PLAU	2	< 1	2	< 1
ENSRNOG00000010532	ABITRAM	2	< 1	2	< 1
ENSRNOG00000010572	PUS7	2	< 1	2	< 1
ENSRNOG00000010600	CYSRT1	2	< 1	2	< 1
ENSRNOG00000010626	SPHK1	2	< 1	2	< 1
ENSRNOG00000010691	CMTM3	2	< 1	3	< 1
ENSRNOG00000010694	TPBG	2	< 1	2	< 1
ENSRNOG00000010743	FDXACB1	2	< 1	2	< 1
ENSRNOG00000010833	MTHFD2	2	< 1	3	< 1
ENSRNOG00000010891	LRRCC1	2	< 1	2	< 1
ENSRNOG00000010986	CMTM7	2	< 1	2	< 1
ENSRNOG00000011015	HIVEP2	2	< 1	3	< 1
ENSRNOG00000011059	TTBK2	2	< 1	3	< 1
ENSRNOG00000011070	GNB4	2	< 1	2	< 1
ENSRNOG00000011096	HMGB3	2	< 1	5	2
ENSRNOG00000011182	AANAT	2	< 1	1	< 1
ENSRNOG00000011203	FARP1	2	< 1	3	< 1
ENSRNOG00000011205	CCL3	2	< 1	3	< 1
ENSRNOG00000011262	BICRA	2	< 1	3	< 1
ENSRNOG00000011263	PLAC9	2	< 1	1	< 1
ENSRNOG00000011269	SULT1C3	2	< 1	3	< 1
ENSRNOG00000011341	RICTOR	2	< 1	3	< 1
ENSRNOG00000011394	KIF3C	2	< 1	2	< 1
ENSRNOG00000011406	CCL4	2	< 1	3	< 1
ENSRNOG00000011431	MFHAS1	2	< 1	2	< 1
ENSRNOG00000011492	LOC108348302	2	< 1	3	< 1
ENSRNOG00000011598	SLC15A1	2	< 1	3	< 1
ENSRNOG00000011599	GLDC	2	< 1	2	< 1
ENSRNOG00000011618	MMAA	2	< 1	3	< 1
ENSRNOG00000011619	MYO9A	2	< 1	2	< 1
ENSRNOG00000011658	TEX30	2	< 1	2	< 1
ENSRNOG00000011669	GSTCD	2	< 1	2	< 1
ENSRNOG00000011675	ZFP40	2	< 1	2	< 1
ENSRNOG00000011696	LIFR	2	< 1	4	< 1
ENSRNOG00000011713	LOC691113	2	< 1	2	< 1
ENSRNOG00000011718	C1RL	2	< 1	3	< 1
ENSRNOG00000011789	CDON	2	< 1	3	< 1
ENSRNOG00000011847	GRK4	2	< 1	2	< 1
ENSRNOG00000011895	LOC691143	2	< 1	3	< 1
ENSRNOG00000011964	ABCD4	2	< 1	2	< 1
ENSRNOG00000012007	SLC38A7	2	< 1	2	< 1
ENSRNOG00000012109	OTULINL	2	< 1	2	< 1
ENSRNOG00000012111	POLI	2	< 1	2	< 1
ENSRNOG00000012155	SOX15	2	< 1	< 1	< 1
ENSRNOG00000012164	PLPPR2	2	< 1	2	< 1
ENSRNOG00000012172	SPI1	2	< 1	2	< 1
ENSRNOG00000012175	NFATC2	2	< 1	3	< 1
ENSRNOG00000012262	DEPDC7	2	< 1	2	< 1
ENSRNOG00000012270	MED26	2	< 1	2	< 1
ENSRNOG00000012324	SOGA3	2	< 1	2	< 1
ENSRNOG00000012333	KBTBD11	2	< 1	2	< 1
ENSRNOG00000012347	GATA2	2	< 1	2	< 1
ENSRNOG00000012364	PRICKLE2	2	< 1	3	< 1
ENSRNOG00000012405	TCF4	2	< 1	3	< 1
ENSRNOG00000012442	CEMIP	2	< 1	3	< 1
ENSRNOG00000012470	ZC3H12C	2	< 1	3	< 1
ENSRNOG00000012477	EEF1A2	2	< 1	< 1	< 1
ENSRNOG00000012486	PRIM2	2	< 1	3	< 1
ENSRNOG00000012512	NEXN	2	< 1	4	< 1
ENSRNOG00000012546	FRMPD1	2	< 1	2	< 1
ENSRNOG00000012677	AABR07065598.1	2	< 1	3	< 1
ENSRNOG00000012714	RGD1564149	2	< 1	2	< 1
ENSRNOG00000012757	NEK3	2	< 1	1	< 1
ENSRNOG00000012770	SPATA9	2	< 1	2	< 1
ENSRNOG00000012782	CEMIP2	2	< 1	2	< 1
ENSRNOG00000012843	ASPG	2	< 1	2	< 1
ENSRNOG00000012850	KAT6B	2	< 1	3	< 1
ENSRNOG00000012952	LRIG1	2	< 1	2	< 1
ENSRNOG00000012965	THEMIS2	2	< 1	2	< 1
ENSRNOG00000012989	SERINC2	2	< 1	2	< 1
ENSRNOG00000013017	ARNT2	2	< 1	2	< 1
ENSRNOG00000013040	DDX31	2	< 1	3	< 1
ENSRNOG00000013046	TRAM2	2	< 1	4	< 1
ENSRNOG00000013048	PDE7A	2	< 1	2	< 1
ENSRNOG00000013152	ARHGAP10	2	< 1	4	< 1
ENSRNOG00000013220	ARHGAP45	2	< 1	2	< 1
ENSRNOG00000013231	PTAFR	2	< 1	2	< 1
ENSRNOG00000013251	TRIM24	2	< 1	2	< 1
ENSRNOG00000013263	CCDC151	2	< 1	2	< 1
ENSRNOG00000013317	RGD1565222	2	< 1	2	< 1
ENSRNOG00000013358	AQP11	2	< 1	1	< 1
ENSRNOG00000013364	HEY2	2	< 1	3	< 1
ENSRNOG00000013387	TPCN2	2	< 1	3	< 1
ENSRNOG00000013389	RGS7BP	2	< 1	3	< 1
ENSRNOG00000013395	PGLYRP1	2	< 1	2	< 1
ENSRNOG00000013436	PDE7B	2	< 1	3	< 1
ENSRNOG00000013460	ZFP319	2	< 1	2	< 1
ENSRNOG00000013491	SETX	2	< 1	3	< 1
ENSRNOG00000013532	PGAM2	2	< 1	2	< 1
ENSRNOG00000013578	TREM2	2	< 1	3	< 1
ENSRNOG00000013641	MYO7A	2	< 1	2	< 1
ENSRNOG00000013647	POLM	2	< 1	2	< 1
ENSRNOG00000013668	CAPG	2	< 1	2	< 1
ENSRNOG00000013692	ABHD18	2	< 1	2	< 1
ENSRNOG00000013721	NEPRO	2	< 1	2	< 1
ENSRNOG00000013728	POLG2	2	< 1	2	< 1
ENSRNOG00000013734	DNAI1	2	< 1	2	< 1
ENSRNOG00000013767	CCDC61	2	< 1	2	< 1
ENSRNOG00000013774	LMNB1	2	< 1	2	< 1
ENSRNOG00000013780	NF1	2	< 1	3	< 1
ENSRNOG00000013855	ZMYM1	2	< 1	3	< 1
ENSRNOG00000013940	RGD1565989	2	< 1	2	< 1
ENSRNOG00000013944	ZC3HAV1L	2	< 1	3	< 1
ENSRNOG00000013993	AABR07007000.1	2	< 1	2	< 1
ENSRNOG00000013994	ENPP1	2	< 1	2	< 1
ENSRNOG00000014004	NCOA7	2	< 1	2	< 1
ENSRNOG00000014011	DLL4	2	< 1	2	< 1
ENSRNOG00000014029	KLHL13	2	< 1	2	< 1
ENSRNOG00000014035	ARHGEF4	2	< 1	2	< 1
ENSRNOG00000014180	PRICKLE4	2	< 1	2	< 1
ENSRNOG00000014202	SNX20	2	< 1	2	< 1
ENSRNOG00000014237	ZFP503	2	< 1	2	< 1
ENSRNOG00000014312	AC109737.1	2	< 1	2	< 1
ENSRNOG00000014328	FRS3	2	< 1	2	< 1
ENSRNOG00000014424	RGD1563354	2	< 1	1	< 1
ENSRNOG00000014426	LOX	2	< 1	4	< 1
ENSRNOG00000014460	HIVEP1	2	< 1	3	< 1
ENSRNOG00000014461	GALNS	2	< 1	2	< 1
ENSRNOG00000014528	ZSWIM6	2	< 1	3	< 1
ENSRNOG00000014532	LBP	2	< 1	2	< 1
ENSRNOG00000014585	CFAP53	2	< 1	2	< 1
ENSRNOG00000014590	STK33	2	< 1	2	< 1
ENSRNOG00000014597	IRS1	2	< 1	3	< 1
ENSRNOG00000014629	LMO1	2	< 1	1	< 1
ENSRNOG00000014653	ARL11	2	< 1	2	< 1
ENSRNOG00000014702	ELOVL2	2	< 1	2	< 1
ENSRNOG00000014742	ANKRD13B	2	< 1	2	< 1
ENSRNOG00000014753	TCF7L1	2	< 1	2	< 1
ENSRNOG00000014948	OSGIN1	2	< 1	2	< 1
ENSRNOG00000015057	TMEM102	2	< 1	2	< 1
ENSRNOG00000015140	TRMT13	2	< 1	3	< 1
ENSRNOG00000015260	LPAR3	2	< 1	2	< 1
ENSRNOG00000015269	ATF7	2	< 1	3	< 1
ENSRNOG00000015271	ZFP418	2	< 1	2	< 1
ENSRNOG00000015283	NT5C1A	2	< 1	3	< 1
ENSRNOG00000015318	HEYL	2	< 1	2	< 1
ENSRNOG00000015321	MOXD1	2	< 1	3	< 1
ENSRNOG00000015367	AC096024.1	2	< 1	2	< 1
ENSRNOG00000015382	ARID5A	2	< 1	2	< 1
ENSRNOG00000015411	APOBEC1	2	< 1	2	< 1
ENSRNOG00000015426	PURG	2	< 1	2	< 1
ENSRNOG00000015440	WRN	2	< 1	3	< 1
ENSRNOG00000015518	RBP4	2	< 1	19	16
ENSRNOG00000015525	ZSWIM3	2	< 1	2	< 1
ENSRNOG00000015553	GATAD2B	2	< 1	3	< 1
ENSRNOG00000015588	NOL3	2	< 1	3	< 1
ENSRNOG00000015598	ZFP772	2	< 1	2	< 1
ENSRNOG00000015614	PPP1R16B	2	< 1	2	< 1
ENSRNOG00000015615	TNFRSF11A	2	< 1	2	< 1
ENSRNOG00000015632	TAF1C	2	< 1	2	< 1
ENSRNOG00000015664	TMEM8B	2	< 1	2	< 1
ENSRNOG00000015718	RGD1307461	2	< 1	2	< 1
ENSRNOG00000015797	NEURL2	2	< 1	2	< 1
ENSRNOG00000015799	LOC103690120	2	< 1	2	< 1
ENSRNOG00000015825	AURKC	2	< 1	3	< 1
ENSRNOG00000015910	LMNTD1	2	< 1	3	< 1
ENSRNOG00000015980	DCLRE1C	2	< 1	2	< 1
ENSRNOG00000016117	MYOF	2	< 1	3	< 1
ENSRNOG00000016146	AABR07012129.1	2	< 1	2	< 1
ENSRNOG00000016156	NPTXR	2	< 1	3	< 1
ENSRNOG00000016167	SPATA2L	2	< 1	2	< 1
ENSRNOG00000016177	SCARA3	2	< 1	2	< 1
ENSRNOG00000016229	BICRAL	2	< 1	3	< 1
ENSRNOG00000016244	MICAL2	2	< 1	2	< 1
ENSRNOG00000016267	CHST15	2	< 1	2	< 1
ENSRNOG00000016349	GNMT	2	< 1	2	< 1
ENSRNOG00000016378	MAP3K8	2	< 1	1	< 1
ENSRNOG00000016417	ZFP136	2	< 1	3	< 1
ENSRNOG00000016444	AABR07067506.1	2	< 1	3	< 1
ENSRNOG00000016534	FAM171A1	2	< 1	2	< 1
ENSRNOG00000016536	PDIK1L	2	< 1	3	< 1
ENSRNOG00000016541	ENC1	2	< 1	1	< 1
ENSRNOG00000016575	TNFRSF1B	2	< 1	3	< 1
ENSRNOG00000016595	HHEX	2	< 1	2	< 1
ENSRNOG00000016623	TMEFF2	2	< 1	4	< 1
ENSRNOG00000016640	DNER	2	< 1	2	< 1
ENSRNOG00000016647	PLA2G2C	2	< 1	2	< 1
ENSRNOG00000016670	AABR07028769.1	2	< 1	2	< 1
ENSRNOG00000016683	ZFP668	2	< 1	2	< 1
ENSRNOG00000016780	RGD1310951	2	< 1	3	< 1
ENSRNOG00000016872	PLPPR4	2	< 1	2	< 1
ENSRNOG00000016889	FANCC	2	< 1	2	< 1
ENSRNOG00000016906	LIPT2	2	< 1	2	< 1
ENSRNOG00000016920	SPIRE2	2	< 1	2	< 1
ENSRNOG00000016932	SIMC1	2	< 1	2	< 1
ENSRNOG00000016945	PLA2G2A	2	< 1	1	< 1
ENSRNOG00000016980	QPRT	2	< 1	2	< 1
ENSRNOG00000016998	ATXN1	2	< 1	2	< 1
ENSRNOG00000017003	PLXNA1	2	< 1	2	< 1
ENSRNOG00000017065	ARHGAP28	2	< 1	3	< 1
ENSRNOG00000017102	CMTR2	2	< 1	3	< 1
ENSRNOG00000017187	PRMT6	2	< 1	3	< 1
ENSRNOG00000017283	KCNT1	2	< 1	3	< 1
ENSRNOG00000017321	TRUB1	2	< 1	2	< 1
ENSRNOG00000017369	MUSTN1	2	< 1	3	< 1
ENSRNOG00000017489	GSE1	2	< 1	3	< 1
ENSRNOG00000017505	NPEPO	2	< 1	3	< 1
ENSRNOG00000017516	BCL9	2	< 1	3	< 1
ENSRNOG00000017523	H6PD	2	< 1	3	< 1
ENSRNOG00000017525	EPHA1	2	< 1	2	< 1
ENSRNOG00000017528	GPR157	2	< 1	3	< 1
ENSRNOG00000017575	GINS2	2	< 1	2	< 1
ENSRNOG00000017680	DENND2D	2	< 1	2	< 1
ENSRNOG00000017690	CCSAP	2	< 1	2	< 1
ENSRNOG00000017693	SLC2A5	2	< 1	2	< 1
ENSRNOG00000017749	NKG7	2	< 1	3	< 1
ENSRNOG00000017800	FOXC1	2	< 1	3	< 1
ENSRNOG00000017879	GAB1	2	< 1	3	< 1
ENSRNOG00000017887	MUTYH	2	< 1	2	< 1
ENSRNOG00000017889	SERAC1	2	< 1	2	< 1
ENSRNOG00000017912	ATP2A3	2	< 1	3	< 1
ENSRNOG00000017933	CCDC3	2	< 1	2	< 1
ENSRNOG00000017945	SERF1	2	< 1	3	< 1
ENSRNOG00000017963	ZFP874B	2	< 1	3	< 1
ENSRNOG00000018011	TASOR2	2	< 1	3	< 1
ENSRNOG00000018039	SNCB	2	< 1	< 1	< 1
ENSRNOG00000018076	FMO5	2	< 1	2	< 1
ENSRNOG00000018106	NEU3	2	< 1	2	< 1
ENSRNOG00000018144	DEPDC5	2	< 1	2	< 1
ENSRNOG00000018167	TMEM221	2	< 1	4	< 1
ENSRNOG00000018247	DHX58	2	< 1	2	< 1
ENSRNOG00000018254	SNCAIP	2	< 1	3	< 1
ENSRNOG00000018262	AMPD3	2	< 1	3	< 1
ENSRNOG00000018279	SFXN1	2	< 1	2	< 1
ENSRNOG00000018290	ALX3	2	< 1	3	< 1
ENSRNOG00000018317	AAK1	2	< 1	2	< 1
ENSRNOG00000018334	CTU1	2	< 1	2	< 1
ENSRNOG00000018337	CALY	2	< 1	1	< 1
ENSRNOG00000018346	AGTR1A	2	< 1	2	< 1
ENSRNOG00000018349	POLR1B	2	< 1	3	< 1
ENSRNOG00000018406	WIPF1	2	< 1	2	< 1
ENSRNOG00000018463	TCTEX1D4	2	< 1	2	< 1
ENSRNOG00000018509	CX3CR1	2	< 1	2	< 1
ENSRNOG00000018515	DET1	2	< 1	2	< 1
ENSRNOG00000018520	NSUN6	2	< 1	2	< 1
ENSRNOG00000018561	PPRC1	2	< 1	2	< 1
ENSRNOG00000018613	CRIP3	2	< 1	1	< 1
ENSRNOG00000018681	NES	2	< 1	3	< 1
ENSRNOG00000018693	ASGR1	2	< 1	2	< 1
ENSRNOG00000018700	MOBP	2	< 1	1	< 1
ENSRNOG00000018706	IL15RA	2	< 1	2	< 1
ENSRNOG00000018711	PPCDC	2	< 1	2	< 1
ENSRNOG00000018724	ZFP474	2	< 1	2	< 1
ENSRNOG00000018741	ZFP318	2	< 1	3	< 1
ENSRNOG00000018845	SNAPC4	2	< 1	2	< 1
ENSRNOG00000018885	LOC100910046	2	< 1	3	< 1
ENSRNOG00000018911	PFKFB3	2	< 1	3	< 1
ENSRNOG00000018931	DIS3L2	2	< 1	3	< 1
ENSRNOG00000018936	ZFP780B-PS1	2	< 1	3	< 1
ENSRNOG00000018969	GPATCH4	2	< 1	2	< 1
ENSRNOG00000019005	PDE8A	2	< 1	3	< 1
ENSRNOG00000019127	ZFP606	2	< 1	3	< 1
ENSRNOG00000019141	CH25H	2	< 1	4	2
ENSRNOG00000019180	ACSL4	2	< 1	2	< 1
ENSRNOG00000019195	POLH	2	< 1	3	< 1
ENSRNOG00000019203	EYA2	2	< 1	2	< 1
ENSRNOG00000019319	FCHSD2	2	< 1	3	< 1
ENSRNOG00000019322	NOTCH1	2	< 1	3	< 1
ENSRNOG00000019330	PROCR	2	< 1	2	< 1
ENSRNOG00000019340	CEP250	2	< 1	3	< 1
ENSRNOG00000019356	LRFN4	2	< 1	2	< 1
ENSRNOG00000019413	ATG16L2	2	< 1	2	< 1
ENSRNOG00000019440	KCNN4	2	< 1	2	< 1
ENSRNOG00000019482	GNAO1	2	< 1	2	< 1
ENSRNOG00000019496	STAT5A	2	< 1	2	< 1
ENSRNOG00000019560	PDE2A	2	< 1	1	< 1
ENSRNOG00000019570	GNG3	2	< 1	2	< 1
ENSRNOG00000019584	DLK1	2	< 1	2	< 1
ENSRNOG00000019613	SYT9	2	< 1	3	< 1
ENSRNOG00000019645	OSBP2	2	< 1	2	< 1
ENSRNOG00000019648	AABR07068316.1	2	< 1	2	< 1
ENSRNOG00000019689	VWF	2	< 1	3	< 1
ENSRNOG00000019850	SPEG	2	< 1	3	< 1
ENSRNOG00000019869	LRFN1	2	< 1	2	< 1
ENSRNOG00000019890	FOLR2	2	< 1	2	< 1
ENSRNOG00000019961	TCTE1	2	< 1	2	< 1
ENSRNOG00000019999	LYPD3	2	< 1	2	< 1
ENSRNOG00000020087	ZFP90	2	< 1	2	< 1
ENSRNOG00000020153	SUPT3H	2	< 1	3	< 1
ENSRNOG00000020165	AHSP	2	< 1	2	< 1
ENSRNOG00000020250	PCGF6	2	< 1	2	< 1
ENSRNOG00000020263	ATP1A3	2	< 1	< 1	< 1
ENSRNOG00000020297	GON4L	2	< 1	3	< 1
ENSRNOG00000020298	BAG3	2	< 1	2	< 1
ENSRNOG00000020322	ASB1	2	< 1	3	< 1
ENSRNOG00000020350	PACS1	2	< 1	3	< 1
ENSRNOG00000020353	SH3PXD2A	2	< 1	2	< 1
ENSRNOG00000020372	HDAC4	2	< 1	3	< 1
ENSRNOG00000020400	MEF2B	2	< 1	1	< 1
ENSRNOG00000020441	WNK4	2	< 1	2	< 1
ENSRNOG00000020450	SLC26A6	2	< 1	2	< 1
ENSRNOG00000020517	PRRG2	2	< 1	2	< 1
ENSRNOG00000020597	RGD1305014	2	< 1	2	< 1
ENSRNOG00000020699	CD37	2	< 1	2	< 1
ENSRNOG00000020705	RNLS	2	< 1	2	< 1
ENSRNOG00000020737	CDC25A	2	< 1	3	< 1
ENSRNOG00000020743	CYP2S1	2	< 1	2	< 1
ENSRNOG00000020770	ARL4D	2	< 1	4	< 1
ENSRNOG00000020774	LOC103690163	2	< 1	3	< 1
ENSRNOG00000020781	TBCB	2	< 1	< 1	< 1
ENSRNOG00000020797	SHE	2	< 1	3	< 1
ENSRNOG00000020836	RORC	2	< 1	2	< 1
ENSRNOG00000020849	HCST	2	< 1	2	< 1
ENSRNOG00000020864	KIRREL2	2	< 1	3	< 1
ENSRNOG00000020883	DHDH	2	< 1	3	< 1
ENSRNOG00000020903	LTO1	2	< 1	3	< 1
ENSRNOG00000020942	PLEKHA4	2	< 1	2	< 1
ENSRNOG00000021048	AC095693.1	2	< 1	2	< 1
ENSRNOG00000021067	FXYD7	2	< 1	2	< 1
ENSRNOG00000021086	DTX4	2	< 1	2	< 1
ENSRNOG00000021096	TMEM143	2	< 1	3	< 1
ENSRNOG00000021220	CPXM1	2	< 1	3	1
ENSRNOG00000021268	SHLD1	2	< 1	3	< 1
ENSRNOG00000021272	MCM8	2	< 1	2	< 1
ENSRNOG00000021347	MTHFD2L	2	< 1	2	< 1
ENSRNOG00000021395	LOC100363452	2	< 1	2	< 1
ENSRNOG00000021410	NEGR1	2	< 1	3	< 1
ENSRNOG00000021412	SLFN13	2	< 1	2	< 1
ENSRNOG00000021463	PPARA	2	< 1	2	< 1
ENSRNOG00000021469	CCDC14	2	< 1	2	< 1
ENSRNOG00000021644	SLC15A3	2	< 1	2	< 1
ENSRNOG00000021669	MYBL1	2	< 1	2	< 1
ENSRNOG00000021795	FAM227A	2	< 1	3	< 1
ENSRNOG00000021796	RGD1565166	2	< 1	< 1	< 1
ENSRNOG00000021904	TECPR2	2	< 1	3	< 1
ENSRNOG00000021918	CEP76	2	< 1	2	< 1
ENSRNOG00000022082	LOC103690006	2	< 1	2	< 1
ENSRNOG00000022171	DHX37	2	< 1	2	< 1
ENSRNOG00000022227	AABR07002564.1	2	2	< 1	< 1
ENSRNOG00000022248	FBXL16	2	< 1	2	< 1
ENSRNOG00000022260	SENP1	2	< 1	3	< 1
ENSRNOG00000022267	AABR07039334.1	2	< 1	3	< 1
ENSRNOG00000022312	LRSAM1	2	< 1	3	< 1
ENSRNOG00000022320	PRIMPOL	2	< 1	2	< 1
ENSRNOG00000022373	DENND4B	2	< 1	2	< 1
ENSRNOG00000022393	FAAP24	2	< 1	2	< 1
ENSRNOG00000022491	WDR76	2	< 1	2	< 1
ENSRNOG00000022524	TANGO6	2	< 1	3	< 1
ENSRNOG00000022622	SLC38A6	2	< 1	2	< 1
ENSRNOG00000022720	USP37	2	< 1	3	< 1
ENSRNOG00000022762	METTL21CL1	2	< 1	3	< 1
ENSRNOG00000022769	SP100	2	< 1	2	< 1
ENSRNOG00000022771	ARHGAP23	2	< 1	2	< 1
ENSRNOG00000022796	FGFBP3	2	< 1	2	< 1
ENSRNOG00000022839	IFIT3	2	< 1	2	< 1
ENSRNOG00000022938	AP4E1	2	< 1	2	< 1
ENSRNOG00000022999	PPP2R3A	2	< 1	3	< 1
ENSRNOG00000023013	MARCHF3	2	< 1	2	< 1
ENSRNOG00000023122	APOL11A	2	< 1	2	< 1
ENSRNOG00000023129	MFSD9	2	< 1	3	< 1
ENSRNOG00000023233	LOC102546648	2	< 1	2	< 1
ENSRNOG00000023261	UBE2Q2L	2	< 1	3	< 1
ENSRNOG00000023304	LIN9	2	< 1	2	< 1
ENSRNOG00000023346	CPLANE2	2	< 1	2	< 1
ENSRNOG00000023381	PROCA1	2	< 1	2	< 1
ENSRNOG00000023411	VSIG10L	2	< 1	2	< 1
ENSRNOG00000023412	TMEM241	2	< 1	2	< 1
ENSRNOG00000023434	LRTOMT	2	< 1	2	< 1
ENSRNOG00000023446	BTBD8	2	< 1	3	< 1
ENSRNOG00000023459	LURAP1	2	< 1	3	< 1
ENSRNOG00000023474	DAZL	2	< 1	3	< 1
ENSRNOG00000023492	GREB1L	2	< 1	2	< 1
ENSRNOG00000023579	TET2	2	< 1	3	< 1
ENSRNOG00000023628	TMEM106A	2	< 1	2	< 1
ENSRNOG00000023753	AFDN	2	< 1	3	< 1
ENSRNOG00000023760	PLEKHM3	2	< 1	2	< 1
ENSRNOG00000023851	IGSF3	2	< 1	2	< 1
ENSRNOG00000023985	FAN1	2	< 1	2	< 1
ENSRNOG00000024040	MB21D2	2	< 1	3	< 1
ENSRNOG00000024071	MTCP1	2	< 1	2	2
ENSRNOG00000024125	SLAIN1	2	< 1	2	< 1
ENSRNOG00000024145	TRIM65	2	< 1	2	< 1
ENSRNOG00000024259	TMEM54	2	1	< 1	< 1
ENSRNOG00000024445	SLX4	2	< 1	3	< 1
ENSRNOG00000024450	POC1B	2	< 1	2	< 1
ENSRNOG00000024494	AABR07056633.1	2	< 1	3	< 1
ENSRNOG00000024506	LOC500475	2	< 1	1	< 1
ENSRNOG00000024525	ALKBH8	2	< 1	2	< 1
ENSRNOG00000024535	ZZEF1	2	< 1	2	< 1
ENSRNOG00000024543	MFSD4B	2	< 1	3	< 1
ENSRNOG00000024563	GANC	2	< 1	3	< 1
ENSRNOG00000024595	CERS6	2	< 1	2	< 1
ENSRNOG00000024640	OACYL	2	< 1	2	< 1
ENSRNOG00000024730	PPM1E	2	< 1	3	< 1
ENSRNOG00000024780	MGC95210	2	< 1	2	< 1
ENSRNOG00000024917	FLACC1	2	< 1	3	< 1
ENSRNOG00000025028	PRKDC	2	< 1	2	< 1
ENSRNOG00000025049	LRRC72	2	< 1	2	< 1
ENSRNOG00000025079	FAM126B	2	< 1	3	< 1
ENSRNOG00000025108	ANKRD35	2	< 1	2	< 1
ENSRNOG00000025231	LRRC29	2	< 1	2	< 1
ENSRNOG00000025239	NUDT15	2	< 1	2	< 1
ENSRNOG00000025297	GPR171	2	< 1	2	< 1
ENSRNOG00000025350	PPP1R13L	2	< 1	2	< 1
ENSRNOG00000025394	TANC1	2	< 1	2	< 1
ENSRNOG00000025489	PKD2L2	2	< 1	2	< 1
ENSRNOG00000025584	AGAP2	2	< 1	< 1	< 1
ENSRNOG00000025587	PLAGL1	2	< 1	2	< 1
ENSRNOG00000025604	ATAD2	2	< 1	2	< 1
ENSRNOG00000026108	TCOF1	2	< 1	2	< 1
ENSRNOG00000026128	CPNE8	2	< 1	3	< 1
ENSRNOG00000026162	CETN4	2	< 1	2	< 1
ENSRNOG00000026204	DCLRE1A	2	< 1	2	< 1
ENSRNOG00000026286	NHLRC1	2	< 1	2	< 1
ENSRNOG00000026408	RNF169	2	< 1	2	< 1
ENSRNOG00000026415	COL14A1	2	< 1	2	< 1
ENSRNOG00000026474	CAD	2	< 1	2	< 1
ENSRNOG00000026569	LOC102555377	2	< 1	2	< 1
ENSRNOG00000026592	RHBDL2	2	< 1	2	< 1
ENSRNOG00000026821	ARHGAP42	2	< 1	2	< 1
ENSRNOG00000026857	KIF7	2	< 1	3	< 1
ENSRNOG00000026861	ZSCAN18	2	< 1	3	< 1
ENSRNOG00000026874	ZFP956	2	< 1	3	< 1
ENSRNOG00000026942	RGD1311595	2	< 1	2	< 1
ENSRNOG00000026958	CYREN	2	< 1	2	< 1
ENSRNOG00000027006	LOC100911361	2	< 1	1	< 1
ENSRNOG00000027024	RGS16	2	< 1	3	< 1
ENSRNOG00000027145	RORA	2	< 1	3	< 1
ENSRNOG00000027204	MAP6	2	< 1	2	< 1
ENSRNOG00000027257	GMIP	2	< 1	2	< 1
ENSRNOG00000027290	PCDHGA7	2	< 1	3	< 1
ENSRNOG00000027374	AABR07005985.1	2	< 1	2	< 1
ENSRNOG00000027410	CCDC125	2	< 1	2	< 1
ENSRNOG00000027592	RERG	2	< 1	3	< 1
ENSRNOG00000027747	NINL	2	< 1	2	< 1
ENSRNOG00000027756	USF3	2	< 1	2	< 1
ENSRNOG00000027791	AABR07015346.1	2	2	< 1	< 1
ENSRNOG00000027833	FNIP2	2	< 1	3	< 1
ENSRNOG00000028024	TMEM139	2	< 1	2	< 1
ENSRNOG00000028075	LOC360479	2	< 1	3	< 1
ENSRNOG00000028092	CPA2	2	< 1	2	< 1
ENSRNOG00000028196	MGME1	2	< 1	2	< 1
ENSRNOG00000028215	NUP160	2	< 1	2	< 1
ENSRNOG00000028235	RGD1560795	2	< 1	1	< 1
ENSRNOG00000028236	RGD1309104	2	< 1	2	< 1
ENSRNOG00000028248	LCA5L	2	< 1	3	< 1
ENSRNOG00000028430	LOC257650	2	< 1	3	< 1
ENSRNOG00000028569	ARHGAP27	2	< 1	2	< 1
ENSRNOG00000028650	INF2	2	< 1	2	< 1
ENSRNOG00000028659	SZT2	2	< 1	2	< 1
ENSRNOG00000028677	LOC361346	2	< 1	3	< 1
ENSRNOG00000028747	AABR07073039.1	2	< 1	2	< 1
ENSRNOG00000028749	ATXN7L2	2	< 1	1	< 1
ENSRNOG00000028782	RGD1565498	2	< 1	2	< 1
ENSRNOG00000028845	EBF1	2	< 1	3	< 1
ENSRNOG00000029022	ZFP112	2	< 1	2	< 1
ENSRNOG00000029049	ZDHHC14	2	< 1	2	< 1
ENSRNOG00000029064	ZCCHC4	2	< 1	2	< 1
ENSRNOG00000029068	WDR44	2	< 1	2	< 1
ENSRNOG00000029264	KCNN1	2	< 1	2	< 1
ENSRNOG00000029279	PRSS33	2	< 1	1	< 1
ENSRNOG00000029318	TYRP1	2	< 1	2	< 1
ENSRNOG00000029339	LOC100363268	2	< 1	< 1	< 1
ENSRNOG00000029394	DUSP8	2	< 1	2	< 1
ENSRNOG00000029416	AC109942.1	2	< 1	3	< 1
ENSRNOG00000029449	ROR1	2	< 1	4	< 1
ENSRNOG00000029450	AABR07058422.1	2	< 1	2	< 1
ENSRNOG00000029461	AABR07072400.1	2	< 1	2	< 1
ENSRNOG00000029658	RNF213	2	< 1	2	< 1
ENSRNOG00000029740	SLC35G1	2	< 1	3	< 1
ENSRNOG00000029773	ATM	2	< 1	3	< 1
ENSRNOG00000029778	MAOB	2	< 1	3	< 1
ENSRNOG00000029784	PAK1	2	< 1	2	< 1
ENSRNOG00000029866	DENND6B	2	< 1	2	< 1
ENSRNOG00000029922	TPK1	2	< 1	2	< 1
ENSRNOG00000030048	AABR07038355.1	2	< 1	3	< 1
ENSRNOG00000030131	AABR07031494.1	2	< 1	3	< 1
ENSRNOG00000030216	ABCG3L1	2	< 1	2	< 1
ENSRNOG00000030238	FNDC5	2	< 1	2	< 1
ENSRNOG00000030264	FAM83H	2	< 1	2	< 1
ENSRNOG00000030273	ZFP563	2	< 1	3	< 1
ENSRNOG00000030442	AABR07027322.1	2	< 1	1	< 1
ENSRNOG00000030622	ENOX2	2	< 1	1	< 1
ENSRNOG00000030639	USP13	2	< 1	2	< 1
ENSRNOG00000030682	CALHM1	2	< 1	2	< 1
ENSRNOG00000030689	MS4A6BL	2	< 1	5	1
ENSRNOG00000031100	KLHL1	2	< 1	2	< 1
ENSRNOG00000031113	ZSCAN22	2	< 1	3	< 1
ENSRNOG00000031134	SERPINB3	2	< 1	2	< 1
ENSRNOG00000031163	NFKBIZ	2	< 1	2	< 1
ENSRNOG00000031197	F8	2	< 1	2	< 1
ENSRNOG00000031495	TMEM170B	2	< 1	3	< 1
ENSRNOG00000031576	ZFP455	2	< 1	2	< 1
ENSRNOG00000031801	EPHB3	2	< 1	2	< 1
ENSRNOG00000031855	ACTR3B	2	< 1	2	< 1
ENSRNOG00000031947	AABR07071986.1	2	< 1	2	< 1
ENSRNOG00000032018	TMEM200B	2	< 1	2	< 1
ENSRNOG00000032192	CFAP97	2	< 1	3	< 1
ENSRNOG00000032307	DSEL	2	< 1	3	< 1
ENSRNOG00000032885	LOC100363502	2	< 1	5	1
ENSRNOG00000032929	INCENP	2	< 1	3	< 1
ENSRNOG00000032951	JSRP1	2	< 1	2	< 1
ENSRNOG00000033134	MEF2C	2	< 1	2	< 1
ENSRNOG00000033192	OSMR	2	< 1	3	< 1
ENSRNOG00000033556	SPEN	2	< 1	2	< 1
ENSRNOG00000033564	CFD	2	< 1	3	1
ENSRNOG00000033575	EMID1	2	< 1	2	< 1
ENSRNOG00000033653	MPP3	2	< 1	1	< 1
ENSRNOG00000033697	CASP4	2	< 1	3	< 1
ENSRNOG00000033792	RGD1565622	2	< 1	2	< 1
ENSRNOG00000033835	DNM1	2	< 1	1	< 1
ENSRNOG00000033883	STARD8	2	< 1	2	< 1
ENSRNOG00000033893	CACNA1H	2	< 1	2	< 1
ENSRNOG00000033973	CCDC177	2	< 1	3	< 1
ENSRNOG00000034190	IGHM	2	< 1	2	< 1
ENSRNOG00000034269	AGO3	2	< 1	2	< 1
ENSRNOG00000036571	CES2C	2	< 1	3	< 1
ENSRNOG00000036592	ZFP518A	2	< 1	3	< 1
ENSRNOG00000036649	PWWP2B	2	< 1	2	< 1
ENSRNOG00000036661	RAB40B	2	< 1	2	< 1
ENSRNOG00000036672	SECTM1A	2	< 1	2	< 1
ENSRNOG00000036802	SNHG11	2	< 1	3	< 1
ENSRNOG00000036828	PDE1B	2	< 1	2	< 1
ENSRNOG00000036842	SMUG1	2	< 1	3	< 1
ENSRNOG00000036960	ABCC9	2	< 1	3	< 1
ENSRNOG00000037198	USP18	2	< 1	2	< 1
ENSRNOG00000037199	SPINK8	2	< 1	2	< 1
ENSRNOG00000037206	CCDC77	2	< 1	2	< 1
ENSRNOG00000037563	CD68	2	< 1	2	< 1
ENSRNOG00000037710	CALR4	2	< 1	3	< 1
ENSRNOG00000037715	RGD1560854	2	< 1	2	< 1
ENSRNOG00000037815	ACAD10	2	< 1	4	< 1
ENSRNOG00000037898	LOC100912028	2	< 1	2	< 1
ENSRNOG00000038002	CCDC62	2	< 1	2	< 1
ENSRNOG00000038066	FAM155B	2	< 1	2	< 1
ENSRNOG00000038225	FBXO15	2	< 1	2	< 1
ENSRNOG00000038228	SERP2	2	< 1	2	< 1
ENSRNOG00000038297	PLEKHD1	2	< 1	2	< 1
ENSRNOG00000038365	PLEKHA2	2	< 1	3	< 1
ENSRNOG00000038383	AABR07038349.1	2	< 1	3	< 1
ENSRNOG00000038625	SBK2	2	< 1	2	< 1
ENSRNOG00000038881	HCLS1	2	< 1	3	< 1
ENSRNOG00000039076	SPACA6	2	< 1	2	< 1
ENSRNOG00000039120	AABR07027478.1	2	< 1	1	< 1
ENSRNOG00000039241	YTHDC2	2	< 1	3	< 1
ENSRNOG00000039315	CFAP157	2	< 1	2	< 1
ENSRNOG00000039455	PCDHGB6	2	< 1	2	< 1
ENSRNOG00000039457	PCDHGB5	2	< 1	3	< 1
ENSRNOG00000039530	CCL27	2	< 1	2	< 1
ENSRNOG00000039576	SUV39H1L1	2	< 1	2	< 1
ENSRNOG00000039745	PM20D1	2	< 1	2	< 1
ENSRNOG00000039783	AC094217.1	2	< 1	2	< 1
ENSRNOG00000040242	EPM2A	2	< 1	2	< 1
ENSRNOG00000042139	CLEC4A1	2	< 1	3	< 1
ENSRNOG00000042224	CYP2J10	2	< 1	3	< 1
ENSRNOG00000042235	AC130035.1	2	< 1	2	< 1
ENSRNOG00000042309	KIAA0408L	2	< 1	3	< 1
ENSRNOG00000042384	KCTD7	2	< 1	2	< 1
ENSRNOG00000042404	CCDC122	2	< 1	3	< 1
ENSRNOG00000042519	PEAK1	2	< 1	3	< 1
ENSRNOG00000042580	ZFP866	2	< 1	2	< 1
ENSRNOG00000042607	RHOF	2	< 1	2	< 1
ENSRNOG00000042679	LCOR	2	< 1	2	< 1
ENSRNOG00000042691	ARMC7	2	< 1	3	< 1
ENSRNOG00000042826	ZFP52	2	< 1	2	< 1
ENSRNOG00000042833	AABR07030521.1	2	< 1	2	< 1
ENSRNOG00000042867	LOC688801	2	< 1	2	< 1
ENSRNOG00000042961	ORMDL1	2	< 1	2	< 1
ENSRNOG00000043151	CNTLN	2	< 1	2	< 1
ENSRNOG00000043223	ZFP949	2	< 1	2	< 1
ENSRNOG00000043304	APCDD1	2	< 1	3	< 1
ENSRNOG00000043329	RNF180	2	< 1	2	< 1
ENSRNOG00000043341	ZFP51	2	< 1	2	< 1
ENSRNOG00000043357	ZFP407	2	< 1	3	< 1
ENSRNOG00000043419	HIST3H2BA	2	< 1	1	< 1
ENSRNOG00000043451	SPP1	2	< 1	2	< 1
ENSRNOG00000043487	RGD1560171	2	< 1	2	< 1
ENSRNOG00000045543	FRAT2	2	< 1	2	< 1
ENSRNOG00000045570	LOC288978	2	< 1	2	< 1
ENSRNOG00000045843	RUSC2	2	< 1	3	< 1
ENSRNOG00000045857	TMED8	2	< 1	3	< 1
ENSRNOG00000045918	JARID2	2	< 1	3	< 1
ENSRNOG00000045933	LOC102556148	2	< 1	3	< 1
ENSRNOG00000045998	SEMA6B	2	< 1	2	< 1
ENSRNOG00000046028	HAUS6	2	< 1	2	< 1
ENSRNOG00000046053	NUDT10	2	< 1	3	< 1
ENSRNOG00000046192	LOC103690007	2	< 1	2	< 1
ENSRNOG00000046254	ADGRE1	2	< 1	2	< 1
ENSRNOG00000046353	LOC501406	2	< 1	2	< 1
ENSRNOG00000046366	DMD	2	< 1	2	< 1
ENSRNOG00000046395	AABR07006576.1	2	< 1	2	< 1
ENSRNOG00000046405	HIC1	2	< 1	2	< 1
ENSRNOG00000046452	FCGR2B	2	< 1	1	< 1
ENSRNOG00000046484	CCDC160	2	< 1	2	< 1
ENSRNOG00000046494	LOC100361018	2	< 1	2	< 1
ENSRNOG00000046500	IRGQ	2	< 1	4	< 1
ENSRNOG00000046526	LOC100911489	2	< 1	2	< 1
ENSRNOG00000046535	PPM1M	2	< 1	3	< 1
ENSRNOG00000046536	AABR07016141.1	2	< 1	< 1	< 1
ENSRNOG00000046675	GPBP1L2	2	< 1	3	< 1
ENSRNOG00000046763	ADSSL1	2	< 1	2	< 1
ENSRNOG00000046803	ARHGEF16	2	< 1	2	< 1
ENSRNOG00000046834	C3	2	< 1	2	< 1
ENSRNOG00000046915	CEACAM9	2	< 1	1	< 1
ENSRNOG00000046922	PHACTR4	2	< 1	3	< 1
ENSRNOG00000046949	KCNB1	2	< 1	2	< 1
ENSRNOG00000046958	ABO	2	< 1	3	< 1
ENSRNOG00000046972	CHRM2	2	< 1	3	2
ENSRNOG00000046980	LOC108348151	2	< 1	2	< 1
ENSRNOG00000047035	FADD	2	< 1	2	< 1
ENSRNOG00000047076	OAS1G	2	< 1	2	< 1
ENSRNOG00000047113	SPSB2	2	< 1	1	< 1
ENSRNOG00000047132	ZFP182	2	< 1	3	< 1
ENSRNOG00000047198	TATDN1	2	< 1	2	< 1
ENSRNOG00000047244	NUP214	2	< 1	2	< 1
ENSRNOG00000047314	TK1	2	< 1	2	< 1
ENSRNOG00000047319	CAPRIN2	2	< 1	3	< 1
ENSRNOG00000047364	LOC687508	2	1	1	1
ENSRNOG00000047427	CDAN1	2	< 1	2	< 1
ENSRNOG00000047436	CABYR	2	< 1	2	< 1
ENSRNOG00000047439	POT1B	2	< 1	3	< 1
ENSRNOG00000047491	AABR07037520.1	2	< 1	2	< 1
ENSRNOG00000047526	ZFP526	2	< 1	2	< 1
ENSRNOG00000047531	CCDC57	2	< 1	2	< 1
ENSRNOG00000047594	LOC108348069	2	< 1	2	< 1
ENSRNOG00000047606	BCL2A1	2	< 1	2	< 1
ENSRNOG00000047683	LOC108348098	2	1	1	< 1
ENSRNOG00000047734	CHST2	2	< 1	3	< 1
ENSRNOG00000047739	NPFF	2	< 1	2	< 1
ENSRNOG00000047880	LOC103689975	2	< 1	3	< 1
ENSRNOG00000048152	MYO1B	2	< 1	3	< 1
ENSRNOG00000048363	DNAH5	2	< 1	2	< 1
ENSRNOG00000048478	KCNE4	2	< 1	3	< 1
ENSRNOG00000048817	GSPT2	2	< 1	2	< 1
ENSRNOG00000048881	RGD1563400	2	< 1	3	< 1
ENSRNOG00000048966	1700092M07RIK	2	2	< 1	< 1
ENSRNOG00000048978	NPHP3	2	< 1	3	< 1
ENSRNOG00000049259	LOC102549842	2	< 1	3	< 1
ENSRNOG00000049498	NAT2	2	< 1	3	< 1
ENSRNOG00000049537	AABR07021544.1	2	< 1	3	< 1
ENSRNOG00000049614	AABR07028488.1	2	< 1	3	< 1
ENSRNOG00000049633	FLVCR1	2	< 1	2	< 1
ENSRNOG00000049695	MYH4	2	< 1	2	< 1
ENSRNOG00000049782	CSF2RA	2	< 1	1	< 1
ENSRNOG00000049975	ZFP46	2	< 1	3	< 1
ENSRNOG00000049988	MBTD1	2	< 1	2	< 1
ENSRNOG00000050071	CDC45	2	< 1	3	< 1
ENSRNOG00000050110	STFA2	2	< 1	2	< 1
ENSRNOG00000050188	AABR07030603.1	2	< 1	3	1
ENSRNOG00000050204	NAIF1	2	< 1	2	< 1
ENSRNOG00000050312	ISM2	2	< 1	2	< 1
ENSRNOG00000050343	JMY	2	< 1	3	< 1
ENSRNOG00000050413	SAMD15	2	< 1	2	< 1
ENSRNOG00000050437	BOD1L1	2	< 1	3	< 1
ENSRNOG00000050650	TTC16	2	< 1	2	< 1
ENSRNOG00000050675	MYL4	2	< 1	2	< 1
ENSRNOG00000050695	LOC108348145	2	< 1	2	< 1
ENSRNOG00000050742	DNMBP	2	< 1	3	< 1
ENSRNOG00000050767	NRN1	2	< 1	2	< 1
ENSRNOG00000050848	DTX1	2	< 1	2	< 1
ENSRNOG00000050983	HPCAL4	2	< 1	2	< 1
ENSRNOG00000051023	SAP25	2	< 1	2	< 1
ENSRNOG00000051102	AABR07004269.3	2	< 1	2	< 1
ENSRNOG00000051152	LOC102549817	2	< 1	2	< 1
ENSRNOG00000051163	AC114233.2	2	< 1	2	< 1
ENSRNOG00000051216	AABR07038983.1	2	< 1	3	< 1
ENSRNOG00000051307	AOC3	2	< 1	2	< 1
ENSRNOG00000051383	SRSF12	2	< 1	2	< 1
ENSRNOG00000051563	GIOT1	2	< 1	2	< 1
ENSRNOG00000051606	LOC100360380	2	< 1	2	< 1
ENSRNOG00000051719	AABR07065498.1	2	< 1	3	< 1
ENSRNOG00000051771	AABR07006894.1	2	< 1	2	< 1
ENSRNOG00000051816	TIGAR	2	< 1	3	< 1
ENSRNOG00000051819	SDR42E1	2	< 1	2	< 1
ENSRNOG00000051867	ZFP600	2	< 1	3	< 1
ENSRNOG00000051868	RGD1561277	2	< 1	3	< 1
ENSRNOG00000051891	LOC100912564	2	< 1	< 1	< 1
ENSRNOG00000051905	WNT2	2	< 1	2	< 1
ENSRNOG00000052080	CAMK2B	2	< 1	< 1	< 1
ENSRNOG00000052124	AABR07030630.1	2	< 1	< 1	< 1
ENSRNOG00000052204	TBC1D24	2	< 1	2	< 1
ENSRNOG00000052256	DACT3	2	< 1	2	< 1
ENSRNOG00000052563	AC129138.1	2	1	3	1
ENSRNOG00000052758	FAM49A	2	< 1	2	< 1
ENSRNOG00000052894	EPG5	2	< 1	2	< 1
ENSRNOG00000053047	TOP2A	2	< 1	2	< 1
ENSRNOG00000053079	AC117889.1	2	< 1	2	< 1
ENSRNOG00000053239	CLMP	2	< 1	2	< 1
ENSRNOG00000053288	ANK3	2	< 1	2	< 1
ENSRNOG00000053303	BEND4	2	< 1	2	< 1
ENSRNOG00000053404	NEWGENE_1306267	2	< 1	3	< 1
ENSRNOG00000053469	AABR07030861.1	2	< 1	2	< 1
ENSRNOG00000053491	LOC108352928	2	2	< 1	< 1
ENSRNOG00000053550	ITGA1	2	< 1	4	< 1
ENSRNOG00000053592	AABR07050646.1	2	< 1	2	< 1
ENSRNOG00000053635	ZKSCAN8	2	< 1	3	< 1
ENSRNOG00000053640	KCNG2	2	< 1	3	< 1
ENSRNOG00000053699	AC096809.1	2	< 1	3	< 1
ENSRNOG00000053706	LONRF1	2	< 1	2	< 1
ENSRNOG00000053811	ARG2	2	< 1	2	< 1
ENSRNOG00000053869	PPP1R3D	2	< 1	2	< 1
ENSRNOG00000053891	AABR07018078.1	2	< 1	2	< 1
ENSRNOG00000053927	N/A	2	< 1	< 1	< 1
ENSRNOG00000053945	DAAM2	2	< 1	3	< 1
ENSRNOG00000053979	EGF	2	< 1	2	< 1
ENSRNOG00000054467	LOC100910854	2	< 1	2	< 1
ENSRNOG00000054605	UNKL	2	< 1	3	< 1
ENSRNOG00000054809	AABR07026032.1	2	< 1	2	< 1
ENSRNOG00000054860	CLEC12A	2	< 1	3	< 1
ENSRNOG00000054889	WDR72	2	< 1	2	< 1
ENSRNOG00000054901	RIF1	2	< 1	2	< 1
ENSRNOG00000055049	ALDH1A2	2	< 1	5	3
ENSRNOG00000055229	LOC108348118	2	< 1	3	< 1
ENSRNOG00000055259	PHLDB3	2	< 1	2	< 1
ENSRNOG00000055290	AABR07013686.1	2	2	3	2
ENSRNOG00000055292	LOC679087	2	< 1	3	< 1
ENSRNOG00000055300	NCAPD2	2	< 1	2	< 1
ENSRNOG00000055439	AABR07008608.1	2	< 1	2	< 1
ENSRNOG00000055496	LOC103690166	2	< 1	3	< 1
ENSRNOG00000055525	KMT2B	2	< 1	3	< 1
ENSRNOG00000055527	ARAP3	2	< 1	2	< 1
ENSRNOG00000055530	PANX2	2	< 1	2	< 1
ENSRNOG00000055608	LOC102548695	2	< 1	2	< 1
ENSRNOG00000056106	DIP2B	2	< 1	3	< 1
ENSRNOG00000056189	AABR07044364.2	2	2	< 1	< 1
ENSRNOG00000056212	FLT3LG	2	< 1	2	< 1
ENSRNOG00000056219	OLR1	2	< 1	3	1
ENSRNOG00000056524	ABCD1	2	< 1	2	< 1
ENSRNOG00000056553	RDH12	2	< 1	2	< 1
ENSRNOG00000056559	AABR07034669.1	2	< 1	2	< 1
ENSRNOG00000056585	FSCN1	2	< 1	2	< 1
ENSRNOG00000056620	AABR07006263.1	2	< 1	1	< 1
ENSRNOG00000056629	AABR07024500.1	2	< 1	< 1	< 1
ENSRNOG00000056654	DNAAF4	2	< 1	3	< 1
ENSRNOG00000056714	SLA	2	< 1	2	< 1
ENSRNOG00000056722	AABR07016578.3	2	< 1	1	< 1
ENSRNOG00000056731	AABR07027799.1	2	< 1	3	< 1
ENSRNOG00000057044	GARNL3	2	< 1	2	< 1
ENSRNOG00000057159	RSL1	2	< 1	2	< 1
ENSRNOG00000057250	AABR07001905.1	2	< 1	3	< 1
ENSRNOG00000057291	AABR07019088.1	2	< 1	1	< 1
ENSRNOG00000057404	SLC47A1	2	< 1	3	< 1
ENSRNOG00000057416	ZFP763	2	< 1	2	< 1
ENSRNOG00000057451	ITGA5	2	< 1	2	< 1
ENSRNOG00000057696	SBK1	2	< 1	2	< 1
ENSRNOG00000057740	CCDC148	2	< 1	2	< 1
ENSRNOG00000057761	TTF2	2	< 1	2	< 1
ENSRNOG00000057943	AABR07058884.2	2	< 1	2	< 1
ENSRNOG00000058153	AABR07013202.1	2	< 1	2	< 1
ENSRNOG00000058288	TCF19	2	< 1	3	< 1
ENSRNOG00000058329	PRRX2	2	< 1	2	< 1
ENSRNOG00000058470	COL12A1	2	< 1	4	< 1
ENSRNOG00000058497	FDXR	2	< 1	1	< 1
ENSRNOG00000058938	CAMKV	2	< 1	1	< 1
ENSRNOG00000059110	AABR07068341.1	2	< 1	2	< 1
ENSRNOG00000059601	AC127076.2	2	< 1	2	< 1
ENSRNOG00000059663	LOC100910755	2	< 1	2	< 1
ENSRNOG00000059720	SYP	2	< 1	< 1	< 1
ENSRNOG00000059857	RND1	2	< 1	2	< 1
ENSRNOG00000059866	AABR07001432.1	2	< 1	2	< 1
ENSRNOG00000059875	ZFYVE26	2	< 1	3	< 1
ENSRNOG00000059894	HMMR	2	< 1	2	< 1
ENSRNOG00000059898	LOC100909599	2	< 1	3	< 1
ENSRNOG00000059903	THBS3	2	< 1	2	< 1
ENSRNOG00000059961	RAPGEF3	2	< 1	3	< 1
ENSRNOG00000060010	SS18L1	2	< 1	2	< 1
ENSRNOG00000060103	BEX4	2	< 1	3	1
ENSRNOG00000060348	ZDHHC23	2	< 1	2	< 1
ENSRNOG00000060367	RFX7	2	< 1	3	< 1
ENSRNOG00000060376	LOC100910237	2	1	4	< 1
ENSRNOG00000060381	COL15A1	2	< 1	2	< 1
ENSRNOG00000060429	AABR07002065.2	2	< 1	2	< 1
ENSRNOG00000060460	CLEC1A	2	< 1	3	< 1
ENSRNOG00000060464	PLXNA3	2	< 1	2	< 1
ENSRNOG00000060626	POLK	2	< 1	3	< 1
ENSRNOG00000060899	AABR07040840.1	2	< 1	3	< 1
ENSRNOG00000061018	AABR07052529.1	2	< 1	2	< 1
ENSRNOG00000061127	AABR07057844.2	2	< 1	2	< 1
ENSRNOG00000061185	LOC102548682	2	< 1	< 1	< 1
ENSRNOG00000061237	DIO1	2	< 1	2	< 1
ENSRNOG00000061442	AABR07068214.1	2	< 1	2	< 1
ENSRNOG00000061484	ADAMTS2	2	< 1	2	< 1
ENSRNOG00000061587	METAP1D	2	< 1	2	< 1
ENSRNOG00000061630	AABR07009834.1	2	< 1	3	< 1
ENSRNOG00000061733	LOC103690156	2	< 1	2	< 1
ENSRNOG00000061768	SLC43A3	2	< 1	2	< 1
ENSRNOG00000061862	ZBTB10	2	< 1	3	< 1
ENSRNOG00000061863	H1F6	2	< 1	1	< 1
ENSRNOG00000062021	AC141220.2	2	< 1	1	< 1
ENSRNOG00000062231	AABR07037451.2	2	< 1	3	< 1
ENSRNOG00000062272	LOC100361933	2	< 1	2	< 1
ENSRNOG00000000008	ALX4	1	< 1	2	< 1
ENSRNOG00000000060	CPLX1	1	< 1	< 1	< 1
ENSRNOG00000000167	ALAS2	1	< 1	1	< 1
ENSRNOG00000000169	SPATA5L1	1	< 1	1	< 1
ENSRNOG00000000307	MICAL1	1	< 1	1	< 1
ENSRNOG00000000341	NID2	1	< 1	2	< 1
ENSRNOG00000000491	SPDEF	1	< 1	< 1	< 1
ENSRNOG00000000543	FRK	1	< 1	2	< 1
ENSRNOG00000000561	PALD1	1	< 1	1	< 1
ENSRNOG00000000568	SLC29A3	1	< 1	2	< 1
ENSRNOG00000000658	ACACB	1	< 1	1	< 1
ENSRNOG00000000695	SSH1	1	< 1	2	< 1
ENSRNOG00000000814	FABP7	1	< 1	1	< 1
ENSRNOG00000000850	APOM	1	< 1	< 1	< 1
ENSRNOG00000000855	LST1	1	< 1	2	< 1
ENSRNOG00000000894	FRY	1	< 1	1	< 1
ENSRNOG00000000905	TEX26	1	< 1	2	< 1
ENSRNOG00000001074	MPHOSPH9	1	< 1	1	< 1
ENSRNOG00000001224	ITGB2	1	< 1	1	< 1
ENSRNOG00000001271	CARD6	1	< 1	2	< 1
ENSRNOG00000001309	CAMKK2	1	< 1	1	< 1
ENSRNOG00000001314	FAM20C	1	< 1	1	< 1
ENSRNOG00000001341	ZFP113	1	< 1	2	< 1
ENSRNOG00000001431	RASA4	1	< 1	1	< 1
ENSRNOG00000001620	PRDM15	1	< 1	1	< 1
ENSRNOG00000001687	CRYBG3	1	< 1	1	< 1
ENSRNOG00000001704	RUNX1	1	< 1	2	< 1
ENSRNOG00000001785	ETV5	1	< 1	2	< 1
ENSRNOG00000001837	SST	1	< 1	< 1	< 1
ENSRNOG00000001953	BACE2	1	< 1	2	< 1
ENSRNOG00000002053	FRAS1	1	< 1	2	< 1
ENSRNOG00000002072	EVA1C	1	< 1	1	< 1
ENSRNOG00000002153	CEP135	1	< 1	2	< 1
ENSRNOG00000002227	KIT	1	< 1	2	< 1
ENSRNOG00000002312	ATP10D	1	< 1	1	< 1
ENSRNOG00000002318	LIMCH1	1	< 1	1	< 1
ENSRNOG00000002511	FLT4	1	< 1	2	< 1
ENSRNOG00000002583	SERPINB11	1	< 1	2	< 1
ENSRNOG00000002660	MAGEE1	1	< 1	1	< 1
ENSRNOG00000002768	TMEM114	1	< 1	< 1	< 1
ENSRNOG00000002950	LYL1	1	< 1	1	< 1
ENSRNOG00000002959	SHROOM4	1	< 1	2	< 1
ENSRNOG00000003018	OLFML2B	1	< 1	2	< 1
ENSRNOG00000003098	PROM1	1	< 1	1	< 1
ENSRNOG00000003207	FMNL1	1	< 1	1	< 1
ENSRNOG00000003285	MPV17L	1	< 1	2	< 1
ENSRNOG00000003296	DCK	1	< 1	2	< 1
ENSRNOG00000003346	FANCB	1	< 1	2	< 1
ENSRNOG00000003365	CADM3	1	< 1	1	< 1
ENSRNOG00000003439	IL15	1	< 1	1	< 1
ENSRNOG00000003491	PRKCA	1	< 1	2	< 1
ENSRNOG00000003554	PIGA	1	< 1	2	< 1
ENSRNOG00000003762	SMARCA1	1	< 1	2	< 1
ENSRNOG00000003787	LCORL	1	< 1	1	< 1
ENSRNOG00000003954	IL2RG	1	< 1	2	< 1
ENSRNOG00000003959	RGS18	1	< 1	2	< 1
ENSRNOG00000003979	ZRANB3	1	< 1	1	< 1
ENSRNOG00000003997	PLD5	1	< 1	2	< 1
ENSRNOG00000003998	SGCA	1	< 1	1	< 1
ENSRNOG00000003999	ADCY3	1	< 1	1	< 1
ENSRNOG00000004018	TDRD5	1	< 1	1	< 1
ENSRNOG00000004090	LOC100361025	1	< 1	< 1	< 1
ENSRNOG00000004100	TRIB1	1	< 1	1	< 1
ENSRNOG00000004104	ZKSCAN7	1	< 1	2	< 1
ENSRNOG00000004150	SLC9A7	1	< 1	2	< 1
ENSRNOG00000004207	EML5	1	< 1	2	< 1
ENSRNOG00000004217	STK10	1	< 1	2	< 1
ENSRNOG00000004226	IRAK3	1	< 1	1	< 1
ENSRNOG00000004249	TLR7	1	< 1	1	< 1
ENSRNOG00000004258	CHST7	1	< 1	1	< 1
ENSRNOG00000004305	ABL2	1	< 1	2	< 1
ENSRNOG00000004320	TGM4	1	< 1	1	< 1
ENSRNOG00000004342	AHR	1	< 1	1	< 1
ENSRNOG00000004487	NEK2	1	< 1	2	< 1
ENSRNOG00000004489	ADGRE5	1	< 1	2	< 1
ENSRNOG00000004503	L3HYPDH	1	< 1	1	< 1
ENSRNOG00000004595	POU6F1	1	< 1	2	< 1
ENSRNOG00000004677	ZEB2	1	< 1	2	< 1
ENSRNOG00000004708	AARD	1	< 1	1	< 1
ENSRNOG00000004772	CYTIP	1	< 1	2	< 1
ENSRNOG00000004869	DACH2	1	< 1	1	< 1
ENSRNOG00000004889	VANGL2	1	< 1	2	< 1
ENSRNOG00000004926	METTL15	1	< 1	< 1	< 1
ENSRNOG00000004968	NCAPG2	1	< 1	1	< 1
ENSRNOG00000005133	MAPT	1	< 1	1	< 1
ENSRNOG00000005215	KLHL4	1	< 1	2	< 1
ENSRNOG00000005248	SLC1A4	1	< 1	2	< 1
ENSRNOG00000005271	RAPGEF5	1	< 1	2	< 1
ENSRNOG00000005352	ELF4	1	< 1	1	< 1
ENSRNOG00000005479	SLC1A2	1	< 1	< 1	< 1
ENSRNOG00000005600	NR4A2	1	< 1	1	< 1
ENSRNOG00000005620	LCP2	1	< 1	1	< 1
ENSRNOG00000005633	ZBTB49	1	< 1	2	< 1
ENSRNOG00000005634	AABR07047872.1	1	< 1	2	< 1
ENSRNOG00000005823	UTP20	1	< 1	2	< 1
ENSRNOG00000005826	RGD1562420	1	< 1	< 1	< 1
ENSRNOG00000005854	ANGPT1	1	< 1	2	< 1
ENSRNOG00000005869	AABR07017110.1	1	< 1	2	< 1
ENSRNOG00000005886	ZSCAN20	1	< 1	1	< 1
ENSRNOG00000005905	PDE4B	1	< 1	1	< 1
ENSRNOG00000006131	METTL2	1	< 1	2	< 1
ENSRNOG00000006422	KCNK16	1	< 1	1	< 1
ENSRNOG00000006649	THRB	1	< 1	1	< 1
ENSRNOG00000006670	RAI2	1	< 1	1	< 1
ENSRNOG00000006703	ZFP398	1	< 1	2	< 1
ENSRNOG00000006738	FBXO32	1	< 1	2	< 1
ENSRNOG00000006778	MMP19	1	< 1	1	< 1
ENSRNOG00000006804	PPP1R42	1	< 1	2	< 1
ENSRNOG00000006841	ANO4	1	< 1	2	< 1
ENSRNOG00000006857	AABR07060833.1	1	< 1	1	< 1
ENSRNOG00000006888	GCFC2	1	< 1	1	< 1
ENSRNOG00000006921	RBL1	1	< 1	1	< 1
ENSRNOG00000006924	TMEM125	1	< 1	2	< 1
ENSRNOG00000006946	ARHGAP9	1	< 1	2	< 1
ENSRNOG00000006963	CTSE	1	< 1	1	< 1
ENSRNOG00000006986	RGD1304624	1	< 1	1	< 1
ENSRNOG00000006998	FHL4	1	< 1	1	< 1
ENSRNOG00000007025	EVC2	1	< 1	1	< 1
ENSRNOG00000007062	RIN3	1	< 1	2	< 1
ENSRNOG00000007069	ADHFE1	1	< 1	< 1	< 1
ENSRNOG00000007076	AABR07055919.1	1	< 1	2	< 1
ENSRNOG00000007246	ATXN7	1	< 1	2	< 1
ENSRNOG00000007261	GLI2	1	< 1	1	< 1
ENSRNOG00000007415	PTGS1	1	< 1	1	< 1
ENSRNOG00000007447	PLA2G4B	1	< 1	1	< 1
ENSRNOG00000007493	XRCC2	1	< 1	2	< 1
ENSRNOG00000007545	ANGPTL4	1	< 1	2	< 1
ENSRNOG00000007722	TLCD3A	1	< 1	1	< 1
ENSRNOG00000007808	NAP1L5	1	< 1	< 1	< 1
ENSRNOG00000007907	TMEM178A	1	< 1	1	< 1
ENSRNOG00000007989	CHST1	1	< 1	1	< 1
ENSRNOG00000008011	AGBL4	1	< 1	1	< 1
ENSRNOG00000008055	CCNE2	1	< 1	1	< 1
ENSRNOG00000008061	NUAK1	1	< 1	2	< 1
ENSRNOG00000008062	DQX1	1	< 1	1	< 1
ENSRNOG00000008237	UNC13B	1	< 1	2	< 1
ENSRNOG00000008244	LOC690035	1	< 1	< 1	< 1
ENSRNOG00000008300	ZBTB8A	1	< 1	1	< 1
ENSRNOG00000008401	CARD10	1	< 1	2	< 1
ENSRNOG00000008409	MYO1F	1	< 1	1	< 1
ENSRNOG00000008443	FAM234B	1	< 1	1	< 1
ENSRNOG00000008534	DUSP15	1	< 1	2	< 1
ENSRNOG00000008554	SLC9A9	1	< 1	1	< 1
ENSRNOG00000008615	MAL2	1	< 1	1	< 1
ENSRNOG00000008625	RIMKLA	1	< 1	1	< 1
ENSRNOG00000008656	SNCA	1	< 1	< 1	< 1
ENSRNOG00000008674	PRDM11	1	< 1	2	< 1
ENSRNOG00000008686	TIGD5	1	< 1	1	< 1
ENSRNOG00000008713	SLC41A2	1	< 1	2	< 1
ENSRNOG00000008765	ZFHX4	1	< 1	1	< 1
ENSRNOG00000008855	GJB2	1	< 1	2	< 1
ENSRNOG00000008885	CHST11	1	< 1	2	< 1
ENSRNOG00000008898	TRMT44	1	< 1	1	< 1
ENSRNOG00000008996	DPYSL5	1	< 1	3	2
ENSRNOG00000009008	RAB39A	1	< 1	1	< 1
ENSRNOG00000009135	LOC500007	1	< 1	2	< 1
ENSRNOG00000009140	C1QTNF4	1	< 1	1	< 1
ENSRNOG00000009181	DLEU7	1	< 1	1	< 1
ENSRNOG00000009198	RAB6B	1	< 1	2	< 1
ENSRNOG00000009222	EPHA2	1	< 1	2	< 1
ENSRNOG00000009258	CDK6	1	< 1	2	< 1
ENSRNOG00000009303	ZWILCH	1	< 1	2	< 1
ENSRNOG00000009331	HCK	1	< 1	1	< 1
ENSRNOG00000009348	NOS3	1	< 1	2	< 1
ENSRNOG00000009438	SERPINA6	1	< 1	1	< 1
ENSRNOG00000009492	TRMO	1	< 1	1	< 1
ENSRNOG00000009514	MME	1	< 1	2	< 1
ENSRNOG00000009539	KHDRBS3	1	< 1	< 1	< 1
ENSRNOG00000009705	LCK	1	< 1	1	< 1
ENSRNOG00000009789	TOPBP1	1	< 1	2	< 1
ENSRNOG00000009822	TLR2	1	< 1	1	< 1
ENSRNOG00000009949	PCDH18	1	< 1	2	< 1
ENSRNOG00000010165	TNFAIP2	1	< 1	1	< 1
ENSRNOG00000010213	FGD5	1	< 1	2	< 1
ENSRNOG00000010265	ADA	1	< 1	2	< 1
ENSRNOG00000010275	SLC17A9	1	< 1	1	< 1
ENSRNOG00000010302	LOC103694863	1	< 1	2	< 1
ENSRNOG00000010332	NIPSNAP3B	1	< 1	1	< 1
ENSRNOG00000010345	SSMEM1	1	< 1	2	< 1
ENSRNOG00000010350	RCAN2	1	< 1	2	< 1
ENSRNOG00000010598	HS3ST1	1	< 1	3	< 1
ENSRNOG00000010630	PRCP	1	< 1	2	< 1
ENSRNOG00000010661	GZMK	1	< 1	2	< 1
ENSRNOG00000010718	GPR153	1	< 1	1	< 1
ENSRNOG00000010736	PBX4	1	< 1	1	< 1
ENSRNOG00000010775	ARRDC4	1	< 1	2	< 1
ENSRNOG00000010799	NOCT	1	< 1	1	< 1
ENSRNOG00000010812	OSBPL6	1	< 1	2	< 1
ENSRNOG00000010999	CEP295	1	< 1	1	< 1
ENSRNOG00000011016	SLC7A2	1	< 1	2	< 1
ENSRNOG00000011068	PAPSS2	1	< 1	1	< 1
ENSRNOG00000011076	ANK2	1	< 1	2	< 1
ENSRNOG00000011141	SERPINA11	1	< 1	1	< 1
ENSRNOG00000011258	MASP2	1	< 1	2	< 1
ENSRNOG00000011280	MLLT3	1	< 1	2	< 1
ENSRNOG00000011296	CENPN	1	< 1	1	< 1
ENSRNOG00000011316	FAM167A	1	< 1	2	< 1
ENSRNOG00000011357	SHBG	1	< 1	< 1	< 1
ENSRNOG00000011387	TET3	1	< 1	2	< 1
ENSRNOG00000011416	VEGFC	1	< 1	2	< 1
ENSRNOG00000011446	VILL	1	< 1	< 1	< 1
ENSRNOG00000011517	TNFRSF21	1	< 1	1	< 1
ENSRNOG00000011533	IRX3	1	< 1	1	< 1
ENSRNOG00000011683	FES	1	< 1	1	< 1
ENSRNOG00000011774	FBLIM1	1	< 1	1	< 1
ENSRNOG00000011827	LOC100360846	1	< 1	2	< 1
ENSRNOG00000011863	GINS3	1	< 1	1	< 1
ENSRNOG00000011909	RASA2	1	< 1	1	< 1
ENSRNOG00000011937	SGTB	1	< 1	2	< 1
ENSRNOG00000011944	SNX10	1	< 1	1	< 1
ENSRNOG00000011947	TIFAB	1	< 1	1	< 1
ENSRNOG00000011975	CRTC3	1	< 1	2	< 1
ENSRNOG00000012058	EGFLAM	1	< 1	2	< 1
ENSRNOG00000012149	GPSM2	1	< 1	1	< 1
ENSRNOG00000012363	PELI2	1	< 1	2	< 1
ENSRNOG00000012414	RHOBTB3	1	< 1	2	< 1
ENSRNOG00000012436	ADH6	1	< 1	1	< 1
ENSRNOG00000012645	MECOM	1	< 1	2	< 1
ENSRNOG00000012733	ANKRD12	1	< 1	2	< 1
ENSRNOG00000012735	KIF24	1	< 1	1	< 1
ENSRNOG00000012761	AK8	1	< 1	2	< 1
ENSRNOG00000013097	LOC691485	1	< 1	1	< 1
ENSRNOG00000013102	ENTPD2	1	< 1	1	< 1
ENSRNOG00000013128	TMEM179	1	< 1	< 1	< 1
ENSRNOG00000013177	MAP3K1	1	< 1	2	< 1
ENSRNOG00000013223	FAH	1	< 1	1	< 1
ENSRNOG00000013388	PGAP1	1	< 1	2	< 1
ENSRNOG00000013439	CPN1	1	< 1	1	< 1
ENSRNOG00000013570	RAD54L2	1	< 1	2	< 1
ENSRNOG00000013609	AABR07048421.1	1	< 1	1	< 1
ENSRNOG00000013713	LOC499240	1	< 1	< 1	< 1
ENSRNOG00000013793	C1QTNF9	1	< 1	1	< 1
ENSRNOG00000013821	AABR07065925.1	1	< 1	1	< 1
ENSRNOG00000013847	NOVA2	1	< 1	1	< 1
ENSRNOG00000013869	KCNJ4	1	< 1	< 1	< 1
ENSRNOG00000013872	P2RY14	1	< 1	1	< 1
ENSRNOG00000013902	P2RY12	1	< 1	1	< 1
ENSRNOG00000014071	DDB2	1	< 1	2	< 1
ENSRNOG00000014089	MAP3K2	1	< 1	2	< 1
ENSRNOG00000014130	CKS2	1	< 1	< 1	< 1
ENSRNOG00000014218	TMEM25	1	< 1	1	< 1
ENSRNOG00000014258	RAB32	1	< 1	1	< 1
ENSRNOG00000014285	SSH2	1	< 1	2	< 1
ENSRNOG00000014314	SLC39A4	1	< 1	1	< 1
ENSRNOG00000014371	CDH13	1	< 1	1	< 1
ENSRNOG00000014375	ADGRB2	1	< 1	< 1	< 1
ENSRNOG00000014387	CHAC1	1	< 1	2	< 1
ENSRNOG00000014448	ARNTL	1	< 1	1	< 1
ENSRNOG00000014464	TNFSF13B	1	< 1	2	< 1
ENSRNOG00000014496	CORO6	1	< 1	2	< 1
ENSRNOG00000014576	DOCK3	1	< 1	1	< 1
ENSRNOG00000014610	ANPEP	1	< 1	1	< 1
ENSRNOG00000014698	CHRNB1	1	< 1	2	< 1
ENSRNOG00000014712	ZFP39	1	< 1	1	< 1
ENSRNOG00000014801	EXOG	1	< 1	1	< 1
ENSRNOG00000014862	GABRG3	1	< 1	1	< 1
ENSRNOG00000014865	LOC100912483	1	< 1	2	< 1
ENSRNOG00000014964	HP	1	< 1	1	< 1
ENSRNOG00000015063	DHODH	1	< 1	1	< 1
ENSRNOG00000015071	ZIM1	1	< 1	1	< 1
ENSRNOG00000015113	MOCOS	1	< 1	1	< 1
ENSRNOG00000015133	KMT2A	1	< 1	2	< 1
ENSRNOG00000015149	NRG4	1	< 1	1	< 1
ENSRNOG00000015161	LOC688754	1	< 1	< 1	< 1
ENSRNOG00000015365	COL4A3	1	< 1	2	< 1
ENSRNOG00000015403	CD52	1	< 1	1	< 1
ENSRNOG00000015416	NABP1	1	< 1	1	< 1
ENSRNOG00000015593	SIGIRR	1	< 1	2	< 1
ENSRNOG00000015594	RFTN2	1	< 1	1	< 1
ENSRNOG00000015641	EXOC3L1	1	< 1	2	< 1
ENSRNOG00000015645	AABR07031480.1	1	< 1	2	< 1
ENSRNOG00000015668	CCL19	1	< 1	3	< 1
ENSRNOG00000015695	SULT5A1	1	< 1	1	< 1
ENSRNOG00000015894	DOCK8	1	< 1	2	< 1
ENSRNOG00000015906	TGIF1	1	< 1	2	< 1
ENSRNOG00000015956	USP29	1	< 1	2	< 1
ENSRNOG00000016103	NKD2	1	< 1	2	< 1
ENSRNOG00000016123	RNF144B	1	< 1	2	< 1
ENSRNOG00000016189	FRMD5	1	< 1	1	< 1
ENSRNOG00000016204	LRRC24	1	< 1	1	< 1
ENSRNOG00000016260	POLR3G	1	< 1	1	< 1
ENSRNOG00000016303	ZFP236	1	< 1	2	< 1
ENSRNOG00000016308	IL10RA	1	< 1	2	< 1
ENSRNOG00000016330	RBM12B	1	< 1	2	< 1
ENSRNOG00000016405	PCSK4	1	< 1	1	< 1
ENSRNOG00000016456	IL33	1	< 1	1	< 1
ENSRNOG00000016469	FXYD2	1	1	14	9
ENSRNOG00000016551	BCL2L11	1	< 1	1	< 1
ENSRNOG00000016561	PCLAF	1	< 1	< 1	< 1
ENSRNOG00000016571	NGF	1	< 1	< 1	< 1
ENSRNOG00000016583	RGD1561517	1	< 1	< 1	< 1
ENSRNOG00000016603	RTN2	1	< 1	< 1	< 1
ENSRNOG00000016701	GNG8	1	< 1	2	< 1
ENSRNOG00000016717	GAS2	1	< 1	< 1	< 1
ENSRNOG00000016776	EXTL1	1	< 1	1	< 1
ENSRNOG00000016804	IL25	1	< 1	1	< 1
ENSRNOG00000016883	ENTPD7	1	< 1	2	< 1
ENSRNOG00000016983	MYH7	1	< 1	1	< 1
ENSRNOG00000017020	INPP5D	1	< 1	2	< 1
ENSRNOG00000017021	GALNT18	1	< 1	1	< 1
ENSRNOG00000017053	FBXO36	1	< 1	2	< 1
ENSRNOG00000017208	CSPG4	1	< 1	1	< 1
ENSRNOG00000017332	DAPK2	1	< 1	1	< 1
ENSRNOG00000017399	ACRBP	1	< 1	1	< 1
ENSRNOG00000017429	LAT	1	< 1	1	< 1
ENSRNOG00000017445	TUBB2B	1	< 1	1	< 1
ENSRNOG00000017491	CARF	1	< 1	2	< 1
ENSRNOG00000017581	RGD1306227	1	< 1	1	< 1
ENSRNOG00000017586	LOC685273	1	< 1	< 1	< 1
ENSRNOG00000017767	MRVI1	1	< 1	2	< 1
ENSRNOG00000017833	ACTN2	1	< 1	1	< 1
ENSRNOG00000017954	PRELID3A	1	< 1	2	< 1
ENSRNOG00000018110	SVIL	1	< 1	1	< 1
ENSRNOG00000018122	TSPAN17	1	< 1	1	< 1
ENSRNOG00000018162	NHEJ1	1	< 1	1	< 1
ENSRNOG00000018166	PRKAB2	1	< 1	1	< 1
ENSRNOG00000018238	NUGGC	1	< 1	1	< 1
ENSRNOG00000018242	CAMKK1	1	< 1	1	< 1
ENSRNOG00000018373	TLN2	1	< 1	2	< 1
ENSRNOG00000018384	ADAM12	1	< 1	2	< 1
ENSRNOG00000018399	CPNE6	1	< 1	1	< 1
ENSRNOG00000018400	GOLM1	1	< 1	1	< 1
ENSRNOG00000018464	LIPT1	1	< 1	1	< 1
ENSRNOG00000018484	PLK3	1	< 1	1	< 1
ENSRNOG00000018485	GPR155	1	< 1	1	< 1
ENSRNOG00000018494	PPP1R3C	1	< 1	2	< 1
ENSRNOG00000018500	AABR07028615.1	1	< 1	2	< 1
ENSRNOG00000018554	AABR07026797.1	1	< 1	2	1
ENSRNOG00000018646	HBEGF	1	< 1	2	< 1
ENSRNOG00000018712	CAMK2A	1	1	< 1	< 1
ENSRNOG00000018780	SH3RF2	1	< 1	1	< 1
ENSRNOG00000018863	ABCC10	1	< 1	1	< 1
ENSRNOG00000018870	HAPLN2	1	< 1	< 1	< 1
ENSRNOG00000018905	ARMC4	1	< 1	2	< 1
ENSRNOG00000018927	SPRN	1	< 1	2	< 1
ENSRNOG00000018954	TSNAXIP1	1	< 1	2	< 1
ENSRNOG00000018967	WDR59	1	< 1	2	< 1
ENSRNOG00000018997	MYH7B	1	< 1	1	< 1
ENSRNOG00000019068	CTRB1	1	< 1	< 1	< 1
ENSRNOG00000019099	AABR07054578.1	1	< 1	2	< 1
ENSRNOG00000019128	ST8SIA4	1	< 1	1	< 1
ENSRNOG00000019142	FAS	1	< 1	2	< 1
ENSRNOG00000019163	SYT6	1	< 1	2	< 1
ENSRNOG00000019265	PCDH12	1	< 1	1	< 1
ENSRNOG00000019288	OGFOD1	1	< 1	2	< 1
ENSRNOG00000019321	CCK	1	< 1	< 1	< 1
ENSRNOG00000019351	CHID1	1	< 1	1	< 1
ENSRNOG00000019361	INPP5J	1	< 1	< 1	< 1
ENSRNOG00000019403	AFAP1L1	1	< 1	1	< 1
ENSRNOG00000019461	ZBTB3	1	< 1	1	< 1
ENSRNOG00000019477	ZMYND15	1	< 1	2	< 1
ENSRNOG00000019533	KLHL3	1	< 1	2	< 1
ENSRNOG00000019677	ARID3B	1	< 1	1	< 1
ENSRNOG00000019681	POLD1	1	< 1	< 1	< 1
ENSRNOG00000019884	LOC103691238	1	< 1	2	< 1
ENSRNOG00000019914	TLCD3B	1	< 1	< 1	< 1
ENSRNOG00000019926	RAMP1	1	< 1	2	< 1
ENSRNOG00000020097	INHA	1	< 1	1	< 1
ENSRNOG00000020148	IL4I1	1	< 1	2	< 1
ENSRNOG00000020169	GIMAP8	1	< 1	2	< 1
ENSRNOG00000020199	RGD1311517	1	< 1	1	< 1
ENSRNOG00000020272	ELAPOR1	1	< 1	1	< 1
ENSRNOG00000020274	TAF5	1	< 1	1	< 1
ENSRNOG00000020277	CNTNAP1	1	< 1	2	< 1
ENSRNOG00000020342	SAMD11	1	< 1	< 1	< 1
ENSRNOG00000020465	RIPK3	1	< 1	< 1	< 1
ENSRNOG00000020598	LOC100909725	1	< 1	1	< 1
ENSRNOG00000020650	SLC17A7	1	< 1	< 1	< 1
ENSRNOG00000020714	TRPM4	1	< 1	2	< 1
ENSRNOG00000020777	ZFP382	1	< 1	2	< 1
ENSRNOG00000020828	PDE4A	1	< 1	1	< 1
ENSRNOG00000020832	C2CD4D	1	< 1	1	< 1
ENSRNOG00000020865	ANO1	1	< 1	1	< 1
ENSRNOG00000020906	POLA2	1	< 1	2	< 1
ENSRNOG00000020953	MS4A7	1	< 1	1	< 1
ENSRNOG00000020970	RUNDC3A	1	< 1	< 1	< 1
ENSRNOG00000020991	MS4A6A	1	< 1	< 1	< 1
ENSRNOG00000021098	RASGRP2	1	< 1	1	< 1
ENSRNOG00000021103	NRXN2	1	< 1	1	< 1
ENSRNOG00000021244	HSPA12B	1	< 1	2	< 1
ENSRNOG00000021248	CDC25B	1	< 1	1	< 1
ENSRNOG00000021250	RNF24	1	< 1	2	< 1
ENSRNOG00000021365	YBEY	1	< 1	2	< 1
ENSRNOG00000021420	TIRAP	1	< 1	< 1	< 1
ENSRNOG00000021480	RAD9B	1	< 1	1	< 1
ENSRNOG00000021578	WFIKKN1	1	< 1	1	< 1
ENSRNOG00000021657	PLD6	1	< 1	1	< 1
ENSRNOG00000021702	MCMDC2	1	< 1	1	< 1
ENSRNOG00000021724	PTPRCAP	1	< 1	2	< 1
ENSRNOG00000021855	KCP	1	< 1	1	< 1
ENSRNOG00000022071	ITGA2B	1	< 1	2	< 1
ENSRNOG00000022094	LACC1	1	< 1	2	< 1
ENSRNOG00000022166	AMMECR1	1	< 1	2	< 1
ENSRNOG00000022178	DCDC5	1	< 1	2	< 1
ENSRNOG00000022331	CCDC78	1	< 1	2	< 1
ENSRNOG00000022426	LOC102546864	1	< 1	< 1	< 1
ENSRNOG00000022533	MICALL2	1	< 1	2	< 1
ENSRNOG00000022599	AABR07035479.1	1	< 1	1	< 1
ENSRNOG00000022636	ALPK1	1	< 1	2	< 1
ENSRNOG00000022691	ST8SIA5	1	< 1	1	< 1
ENSRNOG00000022764	EVI2A	1	< 1	1	< 1
ENSRNOG00000022766	LOC100911776	1	< 1	< 1	< 1
ENSRNOG00000022953	CCDC163	1	< 1	1	< 1
ENSRNOG00000023064	CATSPER2	1	< 1	2	< 1
ENSRNOG00000023309	ANKS6	1	< 1	1	< 1
ENSRNOG00000023410	APOL9A	1	< 1	2	< 1
ENSRNOG00000023431	LOC102555635	1	< 1	2	< 1
ENSRNOG00000023627	CFAP74	1	< 1	2	< 1
ENSRNOG00000023643	MMP17	1	< 1	1	< 1
ENSRNOG00000023937	SLC49A3	1	< 1	2	< 1
ENSRNOG00000023995	ANKRD39	1	< 1	1	< 1
ENSRNOG00000024111	CAGE1	1	< 1	1	< 1
ENSRNOG00000024115	C6	1	< 1	1	< 1
ENSRNOG00000024266	HAUS5	1	< 1	2	< 1
ENSRNOG00000024272	INO80D	1	< 1	2	< 1
ENSRNOG00000024277	AABR07035470.1	1	< 1	2	< 1
ENSRNOG00000024345	PARD3B	1	< 1	1	< 1
ENSRNOG00000024452	CARMIL2	1	< 1	1	< 1
ENSRNOG00000024456	RADIL	1	< 1	1	< 1
ENSRNOG00000024635	CRAMP1	1	< 1	2	< 1
ENSRNOG00000024657	MFSD4A	1	< 1	2	< 1
ENSRNOG00000024763	LOC685431	1	< 1	1	< 1
ENSRNOG00000024889	SNIP1	1	< 1	< 1	< 1
ENSRNOG00000024998	TRPS1	1	< 1	1	< 1
ENSRNOG00000025003	AC114460.1	1	< 1	2	< 1
ENSRNOG00000025030	DFFB	1	< 1	1	< 1
ENSRNOG00000025042	PDE3A	1	< 1	1	< 1
ENSRNOG00000025060	NANOS1	1	< 1	< 1	< 1
ENSRNOG00000025065	RGD1560436	1	< 1	1	< 1
ENSRNOG00000025094	GPR183	1	< 1	2	< 1
ENSRNOG00000025100	IKBKE	1	< 1	1	< 1
ENSRNOG00000025154	LOC100359574	1	< 1	2	< 1
ENSRNOG00000025167	SEMA4B	1	< 1	2	< 1
ENSRNOG00000025261	LOC691254	1	< 1	1	< 1
ENSRNOG00000025327	TERT	1	< 1	1	< 1
ENSRNOG00000025539	VPS13A	1	< 1	2	< 1
ENSRNOG00000025948	INAVA	1	< 1	1	< 1
ENSRNOG00000025970	AABR07068127.1	1	< 1	2	< 1
ENSRNOG00000026114	AP5B1	1	< 1	1	< 1
ENSRNOG00000026180	LETM2	1	< 1	1	< 1
ENSRNOG00000026277	ZC3H6	1	< 1	2	< 1
ENSRNOG00000026379	AABR07041963.1	1	< 1	6	2
ENSRNOG00000026514	WDR93	1	< 1	2	< 1
ENSRNOG00000026519	LOC100364062	1	< 1	1	< 1
ENSRNOG00000026573	OPHN1	1	< 1	1	< 1
ENSRNOG00000026604	CERCAM	1	< 1	2	< 1
ENSRNOG00000026787	DISP2	1	< 1	1	< 1
ENSRNOG00000026902	LYVE1	1	< 1	2	< 1
ENSRNOG00000026914	DNAH1	1	< 1	2	< 1
ENSRNOG00000026979	AABR07069466.1	1	< 1	1	< 1
ENSRNOG00000027152	N4BP2	1	< 1	2	< 1
ENSRNOG00000027229	SLC35D2	1	< 1	1	< 1
ENSRNOG00000027278	PRAMEF8	1	< 1	1	< 1
ENSRNOG00000027286	LRRC75A	1	< 1	2	< 1
ENSRNOG00000027296	PCDHGA6	1	< 1	2	< 1
ENSRNOG00000027359	SLC25A2	1	< 1	1	< 1
ENSRNOG00000027739	CNDP1	1	< 1	1	< 1
ENSRNOG00000027808	LILRA5	1	< 1	2	< 1
ENSRNOG00000028083	TMEM35B	1	< 1	2	< 1
ENSRNOG00000028149	KANSL1L	1	< 1	1	< 1
ENSRNOG00000028168	ANKRD16	1	< 1	2	< 1
ENSRNOG00000028261	TPPP	1	< 1	1	< 1
ENSRNOG00000028302	SMARCB1	1	< 1	< 1	< 1
ENSRNOG00000028329	ZFP438	1	< 1	1	< 1
ENSRNOG00000028368	ETNK2	1	< 1	1	< 1
ENSRNOG00000028415	CDC20	1	< 1	1	< 1
ENSRNOG00000028441	LOC103690173	1	< 1	2	< 1
ENSRNOG00000028611	AABR07037203.1	1	< 1	< 1	< 1
ENSRNOG00000028685	SHF	1	< 1	1	< 1
ENSRNOG00000029333	ECHDC2	1	< 1	2	< 1
ENSRNOG00000029427	GRHL3	1	< 1	1	< 1
ENSRNOG00000029456	RP9	1	< 1	1	< 1
ENSRNOG00000029466	RGD1562608	1	< 1	2	< 1
ENSRNOG00000029528	CBS	1	< 1	1	< 1
ENSRNOG00000029594	AABR07064000.1	1	< 1	1	< 1
ENSRNOG00000029805	AABR07002774.2	1	< 1	2	< 1
ENSRNOG00000029862	SPC24	1	< 1	1	< 1
ENSRNOG00000029980	ZBTB16	1	< 1	1	< 1
ENSRNOG00000030106	RPS10L1	1	< 1	1	< 1
ENSRNOG00000030149	ADGRL3	1	< 1	2	< 1
ENSRNOG00000030160	ZFP819	1	< 1	1	< 1
ENSRNOG00000030213	VPS13C	1	< 1	2	< 1
ENSRNOG00000030515	NFASC	1	< 1	2	< 1
ENSRNOG00000030517	ZFP879	1	< 1	1	< 1
ENSRNOG00000030807	LOC100912427	1	< 1	2	< 1
ENSRNOG00000030818	RGD1561034	1	< 1	1	< 1
ENSRNOG00000031003	ZFP764	1	< 1	2	< 1
ENSRNOG00000031041	RPS4Y2	1	< 1	1	< 1
ENSRNOG00000031168	ARHGAP15	1	< 1	1	< 1
ENSRNOG00000031348	TMEM232	1	< 1	1	< 1
ENSRNOG00000031475	COL16A1	1	< 1	2	< 1
ENSRNOG00000031661	ZFP839	1	< 1	1	< 1
ENSRNOG00000031669	LPP	1	< 1	2	< 1
ENSRNOG00000031689	TRIM15	1	< 1	< 1	< 1
ENSRNOG00000031739	FAM71E1	1	< 1	2	< 1
ENSRNOG00000031915	HDAC10	1	< 1	1	< 1
ENSRNOG00000031916	TIMELESS	1	< 1	1	< 1
ENSRNOG00000031930	BIN2	1	< 1	1	< 1
ENSRNOG00000032447	ZFP641	1	< 1	2	< 1
ENSRNOG00000032590	TTC28	1	< 1	1	< 1
ENSRNOG00000032625	AC118165.1	1	< 1	1	< 1
ENSRNOG00000032668	ZFP950	1	< 1	1	< 1
ENSRNOG00000032720	RPL10L	1	< 1	2	< 1
ENSRNOG00000032788	DYSF	1	< 1	2	< 1
ENSRNOG00000032871	MLC1	1	< 1	2	< 1
ENSRNOG00000032941	MAB21L1	1	< 1	1	< 1
ENSRNOG00000033024	AC099453.1	1	< 1	< 1	< 1
ENSRNOG00000033090	LTBP1	1	< 1	2	< 1
ENSRNOG00000033330	SKIDA1	1	< 1	1	< 1
ENSRNOG00000033496	IGDCC4	1	< 1	1	< 1
ENSRNOG00000033787	ADAMTSL5	1	< 1	2	< 1
ENSRNOG00000033921	ALS2CL	1	< 1	2	< 1
ENSRNOG00000033984	IFNLR1	1	< 1	2	< 1
ENSRNOG00000036674	CD7	1	< 1	1	< 1
ENSRNOG00000036829	NCKAP1L	1	< 1	2	< 1
ENSRNOG00000037060	ODF3B	1	< 1	2	< 1
ENSRNOG00000037124	FAM227B	1	< 1	1	< 1
ENSRNOG00000037148	ADAP2	1	< 1	1	< 1
ENSRNOG00000037251	ZFP248	1	< 1	2	< 1
ENSRNOG00000037331	CD33	1	< 1	1	< 1
ENSRNOG00000037620	MOB3C	1	< 1	1	< 1
ENSRNOG00000038169	AABR07038930.1	1	< 1	2	< 1
ENSRNOG00000038200	RTTN	1	< 1	1	< 1
ENSRNOG00000038459	ULK3	1	< 1	2	< 1
ENSRNOG00000038483	AABR07018323.1	1	< 1	< 1	< 1
ENSRNOG00000038607	TMEM86B	1	< 1	1	< 1
ENSRNOG00000038746	BCO2	1	< 1	< 1	< 1
ENSRNOG00000038877	BTN2A2	1	< 1	1	< 1
ENSRNOG00000038916	DRAM1	1	< 1	1	< 1
ENSRNOG00000039086	CCDC153	1	< 1	2	< 1
ENSRNOG00000039454	PCDHGB7	1	< 1	1	< 1
ENSRNOG00000039759	GPR34	1	< 1	1	< 1
ENSRNOG00000039790	AABR07066826.1	1	< 1	2	< 1
ENSRNOG00000039955	SAMD3	1	< 1	2	< 1
ENSRNOG00000039969	DSC2	1	< 1	2	< 1
ENSRNOG00000040287	CYP1B1	1	< 1	2	< 1
ENSRNOG00000042059	RCCD1	1	< 1	1	< 1
ENSRNOG00000042118	CPLANE1	1	< 1	2	< 1
ENSRNOG00000042308	LOC680200	1	< 1	2	< 1
ENSRNOG00000042340	LOC679894	1	< 1	1	< 1
ENSRNOG00000042347	AABR07001896.1	1	< 1	1	< 1
ENSRNOG00000042353	MLKL	1	< 1	1	< 1
ENSRNOG00000042410	AABR07043601.1	1	< 1	1	< 1
ENSRNOG00000042478	ADAM22	1	< 1	2	< 1
ENSRNOG00000042825	CD300LE	1	< 1	2	< 1
ENSRNOG00000042975	TMEM45A	1	< 1	1	< 1
ENSRNOG00000043076	AABR07025328.1	1	1	2	1
ENSRNOG00000043192	HACD1	1	< 1	1	< 1
ENSRNOG00000043289	LOC102551539	1	< 1	1	< 1
ENSRNOG00000043416	BCL3	1	< 1	1	< 1
ENSRNOG00000045569	NOL8	1	< 1	2	< 1
ENSRNOG00000045639	RGD1560883	1	< 1	1	< 1
ENSRNOG00000046153	LOC108349745	1	< 1	1	< 1
ENSRNOG00000046168	PPM1L	1	< 1	1	< 1
ENSRNOG00000046204	TSPAN15	1	< 1	1	< 1
ENSRNOG00000046338	LOC100909824	1	< 1	2	< 1
ENSRNOG00000046443	MTHFSD	1	< 1	2	< 1
ENSRNOG00000046479	CHAF1A	1	< 1	2	< 1
ENSRNOG00000046480	ZFP764L1	1	< 1	1	< 1
ENSRNOG00000046639	ITGAE	1	< 1	1	< 1
ENSRNOG00000046662	INTS6L	1	< 1	1	< 1
ENSRNOG00000046832	AABR07039307.1	1	< 1	1	< 1
ENSRNOG00000046937	ZFP74	1	< 1	2	< 1
ENSRNOG00000046975	SULT4A1	1	< 1	< 1	< 1
ENSRNOG00000047023	ALDH1L1	1	< 1	1	< 1
ENSRNOG00000047143	FKBP1B	1	< 1	1	< 1
ENSRNOG00000047379	ZFP82	1	< 1	2	< 1
ENSRNOG00000047450	LMO3	1	< 1	1	< 1
ENSRNOG00000047499	RBM15	1	< 1	1	< 1
ENSRNOG00000047516	MAP3K7	1	< 1	2	< 1
ENSRNOG00000047537	LOC100912373	1	< 1	2	< 1
ENSRNOG00000047573	LOC108348114	1	< 1	1	< 1
ENSRNOG00000047714	TMEM37	1	< 1	2	< 1
ENSRNOG00000047800	C5AR1	1	< 1	1	< 1
ENSRNOG00000047860	PLIN5	1	< 1	< 1	< 1
ENSRNOG00000047884	AABR07001923.1	1	< 1	1	< 1
ENSRNOG00000047943	LOC108348106	1	< 1	1	< 1
ENSRNOG00000047957	TRAF5	1	< 1	1	< 1
ENSRNOG00000048222	NLRC5	1	< 1	1	< 1
ENSRNOG00000048337	LOC102551606	1	< 1	1	< 1
ENSRNOG00000048357	LOC103690164	1	< 1	2	< 1
ENSRNOG00000048394	ZFP560	1	< 1	2	< 1
ENSRNOG00000048553	IQCC	1	< 1	2	< 1
ENSRNOG00000048636	IL2RB	1	< 1	2	< 1
ENSRNOG00000048771	RGD1559482	1	< 1	1	< 1
ENSRNOG00000048864	LOC100125368	1	< 1	1	< 1
ENSRNOG00000048878	SMIM24	1	< 1	1	< 1
ENSRNOG00000048914	TRAF1	1	< 1	1	< 1
ENSRNOG00000048932	SMAGP	1	< 1	< 1	< 1
ENSRNOG00000048980	GNG2	1	< 1	2	< 1
ENSRNOG00000049115	CCR5	1	< 1	2	< 1
ENSRNOG00000049179	LOC100911519	1	< 1	2	< 1
ENSRNOG00000049192	HMGN5	1	< 1	1	< 1
ENSRNOG00000049308	SFXN2	1	< 1	1	< 1
ENSRNOG00000049331	LOC685048	1	< 1	4	< 1
ENSRNOG00000049378	AABR07062583.1	1	< 1	2	< 1
ENSRNOG00000049456	SLC35F3	1	< 1	2	< 1
ENSRNOG00000049489	LOC102552166	1	< 1	2	< 1
ENSRNOG00000049517	TNFAIP3	1	< 1	2	< 1
ENSRNOG00000049649	HIST1H2AH	1	< 1	1	< 1
ENSRNOG00000049662	ZFP708	1	< 1	1	< 1
ENSRNOG00000049873	AP1S3	1	< 1	2	< 1
ENSRNOG00000049983	SHD	1	< 1	1	< 1
ENSRNOG00000049989	WDCP	1	< 1	1	< 1
ENSRNOG00000050072	JMJD7	1	< 1	1	< 1
ENSRNOG00000050104	CLIP3	1	< 1	< 1	< 1
ENSRNOG00000050201	SLC29A2	1	< 1	< 1	< 1
ENSRNOG00000050220	NRXN1	1	< 1	1	< 1
ENSRNOG00000050251	MGC105649	1	< 1	1	< 1
ENSRNOG00000050534	GCNT1	1	< 1	2	< 1
ENSRNOG00000050761	LOC100909524	1	< 1	< 1	< 1
ENSRNOG00000050792	TNFAIP6	1	< 1	1	< 1
ENSRNOG00000050841	ACHE	1	< 1	1	< 1
ENSRNOG00000050960	AABR07040864.1	1	< 1	1	< 1
ENSRNOG00000050964	LOC100911068	1	< 1	2	< 1
ENSRNOG00000050995	AABR07002774.4	1	< 1	1	< 1
ENSRNOG00000051029	AC128859.4	1	< 1	2	< 1
ENSRNOG00000051080	AABR07039104.1	1	< 1	1	< 1
ENSRNOG00000051189	AC141377.1	1	< 1	1	< 1
ENSRNOG00000051245	AC141377.2	1	< 1	1	< 1
ENSRNOG00000051253	LOC102553828	1	< 1	1	< 1
ENSRNOG00000051298	AC141377.3	1	< 1	< 1	< 1
ENSRNOG00000051570	AABR07001910.1	1	< 1	1	< 1
ENSRNOG00000051690	CLEC9A	1	< 1	1	< 1
ENSRNOG00000051777	TERC	1	< 1	< 1	< 1
ENSRNOG00000051791	AABR07042668.1	1	< 1	2	< 1
ENSRNOG00000051813	PYGO1	1	< 1	2	< 1
ENSRNOG00000051825	AABR07005535.1	1	< 1	1	< 1
ENSRNOG00000051836	ZFP92	1	< 1	1	< 1
ENSRNOG00000051915	SPRED3	1	< 1	2	< 1
ENSRNOG00000051993	GDF10	1	< 1	2	< 1
ENSRNOG00000052365	AC120486.3	1	< 1	4	< 1
ENSRNOG00000052445	KDM7A	1	< 1	2	< 1
ENSRNOG00000052556	AABR07026623.1	1	1	< 1	< 1
ENSRNOG00000052641	LOC103690060	1	< 1	2	< 1
ENSRNOG00000052688	DNAH2	1	< 1	2	< 1
ENSRNOG00000052757	AABR07049695.3	1	< 1	1	< 1
ENSRNOG00000053155	AABR07027811.2	1	< 1	< 1	< 1
ENSRNOG00000053309	TUBD1	1	< 1	2	< 1
ENSRNOG00000053325	AABR07009105.1	1	< 1	1	< 1
ENSRNOG00000053339	AABR07062512.1	1	< 1	1	< 1
ENSRNOG00000053366	AABR07002784.1	1	< 1	2	< 1
ENSRNOG00000053387	AABR07013288.4	1	< 1	1	< 1
ENSRNOG00000053406	GRAMD1C	1	< 1	1	< 1
ENSRNOG00000053607	FAM217B	1	< 1	1	< 1
ENSRNOG00000053753	AABR07070307.1	1	< 1	2	< 1
ENSRNOG00000053895	B3GNT9	1	< 1	2	< 1
ENSRNOG00000053915	SETDB2	1	< 1	2	< 1
ENSRNOG00000054052	PPP4R4	1	< 1	1	< 1
ENSRNOG00000054204	GRIA2	1	< 1	1	< 1
ENSRNOG00000054259	KLF11	1	< 1	2	< 1
ENSRNOG00000054286	RRM2	1	< 1	1	< 1
ENSRNOG00000054314	KCNG1	1	< 1	< 1	< 1
ENSRNOG00000054360	TSPAN11	1	< 1	2	< 1
ENSRNOG00000054465	AABR07045217.1	1	< 1	1	< 1
ENSRNOG00000054475	AABR07068007.2	1	< 1	2	< 1
ENSRNOG00000054529	N/A	1	< 1	3	1
ENSRNOG00000054561	ISG20	1	< 1	1	< 1
ENSRNOG00000054603	PACSIN1	1	< 1	< 1	< 1
ENSRNOG00000054806	CDKL3	1	< 1	1	< 1
ENSRNOG00000054910	AC096317.3	1	< 1	1	< 1
ENSRNOG00000055234	LOC102555534	1	< 1	1	< 1
ENSRNOG00000055251	PRTG	1	< 1	2	< 1
ENSRNOG00000055519	AABR07002868.1	1	< 1	1	< 1
ENSRNOG00000055573	AC119007.5	1	< 1	1	< 1
ENSRNOG00000055738	LOC103692976	1	< 1	2	< 1
ENSRNOG00000055789	AABR07000411.1	1	< 1	1	< 1
ENSRNOG00000055933	KDF1	1	< 1	2	< 1
ENSRNOG00000055966	AABR07062138.2	1	< 1	1	< 1
ENSRNOG00000056036	LOC103691005	1	< 1	2	< 1
ENSRNOG00000056038	EHBP1L1	1	< 1	2	< 1
ENSRNOG00000056108	AABR07069473.1	1	< 1	2	< 1
ENSRNOG00000056257	CACNG7	1	< 1	< 1	< 1
ENSRNOG00000056622	7SK	1	1	< 1	< 1
ENSRNOG00000056716	ZBTB20	1	< 1	2	< 1
ENSRNOG00000056753	HECTD2	1	< 1	1	< 1
ENSRNOG00000056786	PIEZO1	1	< 1	2	< 1
ENSRNOG00000057092	SLFN4	1	< 1	1	< 1
ENSRNOG00000057161	AABR07027407.1	1	< 1	3	< 1
ENSRNOG00000057221	SCN3B	1	< 1	< 1	< 1
ENSRNOG00000057228	CCDC92B	1	< 1	2	< 1
ENSRNOG00000057264	TEX49	1	< 1	1	< 1
ENSRNOG00000057335	CLEC1B	1	< 1	< 1	< 1
ENSRNOG00000057384	NFATC2IP	1	< 1	2	< 1
ENSRNOG00000057619	LOC100912068	1	< 1	1	< 1
ENSRNOG00000057622	RBM41	1	< 1	1	< 1
ENSRNOG00000057703	CABP7	1	< 1	< 1	< 1
ENSRNOG00000058166	AABR07057495.1	1	< 1	2	< 1
ENSRNOG00000058539	CCNB1	1	< 1	1	< 1
ENSRNOG00000058932	ZFP202	1	< 1	1	< 1
ENSRNOG00000059100	AABR07073038.2	1	< 1	1	< 1
ENSRNOG00000059163	AABR07069454.1	1	< 1	2	< 1
ENSRNOG00000059266	AABR07002674.1	1	< 1	< 1	< 1
ENSRNOG00000059322	N4BP2L1	1	< 1	2	< 1
ENSRNOG00000059338	LOC102549714	1	< 1	3	1
ENSRNOG00000059440	AABR07068316.2	1	< 1	2	< 1
ENSRNOG00000059467	AABR07033564.2	1	< 1	2	< 1
ENSRNOG00000059510	AABR07027870.1	1	< 1	2	< 1
ENSRNOG00000059539	LOC103693564	1	< 1	< 1	< 1
ENSRNOG00000059579	GPT2	1	< 1	1	< 1
ENSRNOG00000059654	AC105645.5	1	< 1	1	< 1
ENSRNOG00000059825	AC120486.11	1	< 1	< 1	< 1
ENSRNOG00000059954	AABR07026924.1	1	< 1	< 1	< 1
ENSRNOG00000059973	AABR07046763.1	1	< 1	< 1	< 1
ENSRNOG00000060368	7SK	1	< 1	1	1
ENSRNOG00000060486	PTGES3L1	1	< 1	< 1	< 1
ENSRNOG00000060528	CACNA1G	1	< 1	1	< 1
ENSRNOG00000060542	MID2	1	< 1	2	< 1
ENSRNOG00000060559	N/A	1	< 1	< 1	< 1
ENSRNOG00000060603	NHSL1	1	< 1	2	< 1
ENSRNOG00000060665	AFAP1	1	< 1	1	< 1
ENSRNOG00000060773	SERTAD4	1	< 1	2	< 1
ENSRNOG00000060775	LMO7	1	< 1	1	< 1
ENSRNOG00000060882	AABR07036010.3	1	< 1	1	< 1
ENSRNOG00000061152	AABR07018038.3	1	< 1	2	< 1
ENSRNOG00000061157	AABR07017999.1	1	< 1	1	< 1
ENSRNOG00000061403	AABR07039446.2	1	< 1	1	< 1
ENSRNOG00000061739	KLRK1	1	< 1	2	< 1
ENSRNOG00000061913	AABR07029862.1	1	< 1	2	< 1
ENSRNOG00000061995	GRTP1	1	< 1	1	< 1
ENSRNOG00000062049	AABR07030527.1	1	< 1	< 1	< 1
ENSRNOG00000062115	AC242953.1	1	< 1	1	< 1
ENSRNOG00000062143	LOC100911830	1	< 1	1	< 1
ENSRNOG00000062258	AABR07049769.2	1	< 1	1	< 1
ENSRNOG00000000001	AABR07013255.1	< 1	< 1	< 1	< 1
ENSRNOG00000000007	GAD1	< 1	< 1	< 1	< 1
ENSRNOG00000000009	TMCO5B	< 1	< 1	< 1	< 1
ENSRNOG00000000010	CBLN1	< 1	< 1	< 1	< 1
ENSRNOG00000000012	TCF15	< 1	< 1	< 1	< 1
ENSRNOG00000000035	TMED11	< 1	< 1	< 1	< 1
ENSRNOG00000000036	KLHDC8A	< 1	< 1	< 1	< 1
ENSRNOG00000000041	SLC26A1	< 1	< 1	< 1	< 1
ENSRNOG00000000053	CRP	< 1	< 1	< 1	< 1
ENSRNOG00000000055	FCRL6	< 1	< 1	< 1	< 1
ENSRNOG00000000065	PDE6B	< 1	< 1	< 1	< 1
ENSRNOG00000000091	SMAD9	< 1	< 1	< 1	< 1
ENSRNOG00000000096	PDZK1	< 1	< 1	< 1	< 1
ENSRNOG00000000097	CD160	< 1	< 1	< 1	< 1
ENSRNOG00000000124	AABR07065970.1	< 1	< 1	< 1	< 1
ENSRNOG00000000129	PHF24	< 1	< 1	< 1	< 1
ENSRNOG00000000165	PFKFB1	< 1	< 1	< 1	< 1
ENSRNOG00000000184	TMPRSS6	< 1	< 1	< 1	< 1
ENSRNOG00000000187	CSF2RB	< 1	< 1	< 1	< 1
ENSRNOG00000000196	CYP19A1	< 1	< 1	< 1	< 1
ENSRNOG00000000199	DPPA5	< 1	< 1	< 1	< 1
ENSRNOG00000000201	GSTA5	< 1	< 1	< 1	< 1
ENSRNOG00000000233	GRM6	< 1	< 1	< 1	< 1
ENSRNOG00000000251	ST6GALNAC1	< 1	< 1	< 1	< 1
ENSRNOG00000000257	SMPD3	< 1	< 1	< 1	< 1
ENSRNOG00000000274	PHYHIPL	< 1	< 1	< 1	< 1
ENSRNOG00000000275	FAM13C	< 1	< 1	1	< 1
ENSRNOG00000000277	TET1	< 1	< 1	< 1	< 1
ENSRNOG00000000282	GSC2	< 1	< 1	< 1	< 1
ENSRNOG00000000320	AABR07045462.1	< 1	< 1	< 1	< 1
ENSRNOG00000000323	PRDM1	< 1	< 1	< 1	< 1
ENSRNOG00000000335	ERMAP	< 1	< 1	< 1	< 1
ENSRNOG00000000345	AABR07064998.1	< 1	< 1	< 1	< 1
ENSRNOG00000000368	GRIK2	< 1	< 1	< 1	< 1
ENSRNOG00000000373	AABR07044900.1	< 1	< 1	< 1	< 1
ENSRNOG00000000376	LOC108349010	< 1	< 1	2	2
ENSRNOG00000000378	AABR07044914.1	< 1	< 1	< 1	< 1
ENSRNOG00000000383	MYPN	< 1	< 1	< 1	< 1
ENSRNOG00000000384	ATOH7	< 1	< 1	< 1	< 1
ENSRNOG00000000386	PBLD1	< 1	< 1	< 1	< 1
ENSRNOG00000000401	GPRC6A	< 1	< 1	< 1	< 1
ENSRNOG00000000406	ROS1	< 1	< 1	< 1	< 1
ENSRNOG00000000410	NEPN	< 1	< 1	< 1	< 1
ENSRNOG00000000412	SLC35F1	< 1	< 1	< 1	< 1
ENSRNOG00000000414	CEP85L	< 1	< 1	1	< 1
ENSRNOG00000000419	CFB	< 1	< 1	< 1	< 1
ENSRNOG00000000454	RT1-DOB	< 1	< 1	< 1	< 1
ENSRNOG00000000463	COL11A2	< 1	< 1	< 1	< 1
ENSRNOG00000000478	AA926063	< 1	< 1	< 1	< 1
ENSRNOG00000000479	KIFC1	< 1	< 1	< 1	< 1
ENSRNOG00000000486	GGNBP1	< 1	< 1	< 1	< 1
ENSRNOG00000000487	GRM4	< 1	< 1	< 1	< 1
ENSRNOG00000000499	TCP11	< 1	< 1	< 1	< 1
ENSRNOG00000000502	DEF6	< 1	< 1	< 1	< 1
ENSRNOG00000000507	TULP1	< 1	< 1	< 1	< 1
ENSRNOG00000000508	ARMC12	< 1	< 1	< 1	< 1
ENSRNOG00000000512	SLC26A8	< 1	< 1	< 1	< 1
ENSRNOG00000000516	PXT1	< 1	< 1	< 1	< 1
ENSRNOG00000000522	CPNE5	< 1	< 1	< 1	< 1
ENSRNOG00000000536	MDGA1	< 1	< 1	< 1	< 1
ENSRNOG00000000542	DNAH8	< 1	< 1	< 1	< 1
ENSRNOG00000000556	NODAL	< 1	< 1	< 1	< 1
ENSRNOG00000000559	NPFFR1	< 1	< 1	< 1	< 1
ENSRNOG00000000562	PRF1	< 1	< 1	< 1	< 1
ENSRNOG00000000563	ADAMTS14	< 1	< 1	< 1	< 1
ENSRNOG00000000564	TBATA	< 1	< 1	< 1	< 1
ENSRNOG00000000567	UNC5B	< 1	< 1	< 1	< 1
ENSRNOG00000000572	CHST3	< 1	< 1	< 1	< 1
ENSRNOG00000000574	AC096404.1	< 1	< 1	< 1	< 1
ENSRNOG00000000580	CALHM4	< 1	< 1	< 1	< 1
ENSRNOG00000000588	SLC16A10	< 1	< 1	< 1	< 1
ENSRNOG00000000589	RGD1310495	< 1	< 1	< 1	< 1
ENSRNOG00000000590	NAGLT1	< 1	< 1	< 1	< 1
ENSRNOG00000000597	CCN6	< 1	< 1	< 1	< 1
ENSRNOG00000000598	TUBE1	< 1	< 1	< 1	< 1
ENSRNOG00000000605	HS3ST5	< 1	< 1	< 1	< 1
ENSRNOG00000000606	PCDH15	< 1	< 1	< 1	< 1
ENSRNOG00000000618	MDGA2	< 1	< 1	< 1	< 1
ENSRNOG00000000632	CDK1	< 1	< 1	1	< 1
ENSRNOG00000000633	RHOBTB1	< 1	< 1	1	< 1
ENSRNOG00000000636	RTKN2	< 1	< 1	< 1	< 1
ENSRNOG00000000653	NR5A2	< 1	< 1	< 1	< 1
ENSRNOG00000000691	FOXN4	< 1	< 1	< 1	< 1
ENSRNOG00000000693	SVOP	< 1	< 1	< 1	< 1
ENSRNOG00000000708	SGSM1	< 1	< 1	< 1	< 1
ENSRNOG00000000713	AABR07033045.1	< 1	< 1	< 1	< 1
ENSRNOG00000000715	POU1F1	< 1	< 1	< 1	< 1
ENSRNOG00000000748	AABR07044273.1	< 1	< 1	< 1	< 1
ENSRNOG00000000767	AC112568.1	< 1	< 1	< 1	< 1
ENSRNOG00000000775	MOG	< 1	< 1	< 1	< 1
ENSRNOG00000000781	RNF39	< 1	< 1	< 1	< 1
ENSRNOG00000000782	TRIM10	< 1	< 1	< 1	< 1
ENSRNOG00000000802	TBC1D32	< 1	< 1	1	< 1
ENSRNOG00000000811	PKIB	< 1	< 1	< 1	< 1
ENSRNOG00000000825	CALHM5	< 1	< 1	< 1	< 1
ENSRNOG00000000837	TNF	< 1	< 1	< 1	< 1
ENSRNOG00000000838	LTA	< 1	< 1	< 1	< 1
ENSRNOG00000000843	LY6G6C	< 1	< 1	< 1	< 1
ENSRNOG00000000844	LY6G6D	< 1	< 1	< 1	< 1
ENSRNOG00000000854	NCR3	< 1	< 1	< 1	< 1
ENSRNOG00000000857	MSH5	< 1	< 1	< 1	< 1
ENSRNOG00000000858	SAPCD1	< 1	< 1	< 1	< 1
ENSRNOG00000000860	VWA7	< 1	< 1	< 1	< 1
ENSRNOG00000000869	ARHGEF6	< 1	< 1	1	< 1
ENSRNOG00000000871	CD40LG	< 1	< 1	< 1	< 1
ENSRNOG00000000873	BRS3	< 1	< 1	< 1	< 1
ENSRNOG00000000885	N/A	< 1	< 1	< 1	< 1
ENSRNOG00000000886	CALN1	< 1	< 1	< 1	< 1
ENSRNOG00000000887	AABR07035098.1	< 1	< 1	< 1	< 1
ENSRNOG00000000889	AABR07011057.1	< 1	< 1	< 1	< 1
ENSRNOG00000000897	RXFP2	< 1	< 1	< 1	< 1
ENSRNOG00000000904	WDR95	< 1	< 1	< 1	< 1
ENSRNOG00000000906	MEDAG	< 1	< 1	< 1	< 1
ENSRNOG00000000920	PHKG1	< 1	< 1	< 1	< 1
ENSRNOG00000000924	SLC7A1	< 1	< 1	1	< 1
ENSRNOG00000000934	PIWIL1	< 1	< 1	< 1	< 1
ENSRNOG00000000943	AC136867.1	< 1	< 1	< 1	< 1
ENSRNOG00000000956	RASL11A	< 1	< 1	1	< 1
ENSRNOG00000000958	AABR07055943.1	< 1	< 1	< 1	< 1
ENSRNOG00000000961	GLT1D1	< 1	< 1	< 1	< 1
ENSRNOG00000000963	TMEM132C	< 1	< 1	1	< 1
ENSRNOG00000000964	AABR07036087.1	< 1	< 1	< 1	< 1
ENSRNOG00000000973	TEX45	< 1	< 1	< 1	< 1
ENSRNOG00000000993	PCP2	< 1	< 1	< 1	< 1
ENSRNOG00000001001	RETN	< 1	< 1	< 1	< 1
ENSRNOG00000001005	FCER2	< 1	< 1	< 1	< 1
ENSRNOG00000001006	NPTX2	< 1	< 1	< 1	< 1
ENSRNOG00000001027	LOC100363064	< 1	< 1	< 1	< 1
ENSRNOG00000001031	OCM2	< 1	< 1	< 1	< 1
ENSRNOG00000001048	ANKRD61	< 1	< 1	< 1	< 1
ENSRNOG00000001066	ITIH2	< 1	< 1	< 1	< 1
ENSRNOG00000001071	AABR07035091.1	< 1	< 1	< 1	< 1
ENSRNOG00000001111	BRCA2	< 1	< 1	< 1	< 1
ENSRNOG00000001113	MMD2	< 1	< 1	< 1	< 1
ENSRNOG00000001117	FBXL18	< 1	< 1	< 1	< 1
ENSRNOG00000001128	TESC	< 1	< 1	< 1	< 1
ENSRNOG00000001130	NOS1	< 1	< 1	< 1	< 1
ENSRNOG00000001141	SRRM4	< 1	< 1	< 1	< 1
ENSRNOG00000001143	CIT	< 1	< 1	< 1	< 1
ENSRNOG00000001152	GLP1R	< 1	< 1	< 1	< 1
ENSRNOG00000001153	PLA2G1B	< 1	< 1	< 1	< 1
ENSRNOG00000001157	UMODL1	< 1	< 1	< 1	< 1
ENSRNOG00000001159	TFF3	< 1	< 1	< 1	< 1
ENSRNOG00000001165	TMPRSS3	< 1	< 1	< 1	< 1
ENSRNOG00000001167	UBASH3A	< 1	< 1	< 1	< 1
ENSRNOG00000001183	HNF1A	< 1	< 1	< 1	< 1
ENSRNOG00000001187	OASL	< 1	< 1	< 1	< 1
ENSRNOG00000001193	HSF2BP	< 1	< 1	< 1	< 1
ENSRNOG00000001212	DNMT3L	< 1	< 1	< 1	< 1
ENSRNOG00000001216	TRPM2	< 1	< 1	< 1	< 1
ENSRNOG00000001217	LRRC3	< 1	< 1	< 1	< 1
ENSRNOG00000001219	TSPEAR	< 1	< 1	< 1	< 1
ENSRNOG00000001226	AABR07044593.1	< 1	< 1	< 1	< 1
ENSRNOG00000001251	GRIFIN	< 1	< 1	< 1	< 1
ENSRNOG00000001261	FTCD	< 1	< 1	< 1	< 1
ENSRNOG00000001270	HVCN1	< 1	< 1	< 1	< 1
ENSRNOG00000001284	UNCX	< 1	< 1	< 1	< 1
ENSRNOG00000001296	P2RX7	< 1	< 1	< 1	< 1
ENSRNOG00000001298	SLC5A4B	< 1	< 1	< 1	< 1
ENSRNOG00000001324	ASMT	< 1	< 1	< 1	< 1
ENSRNOG00000001329	GJC3	< 1	< 1	< 1	< 1
ENSRNOG00000001333	AZGP1	< 1	< 1	< 1	< 1
ENSRNOG00000001338	HPD	< 1	< 1	< 1	< 1
ENSRNOG00000001360	STAG3	< 1	< 1	< 1	< 1
ENSRNOG00000001367	GPC2	< 1	< 1	< 1	< 1
ENSRNOG00000001368	RPH3A	< 1	< 1	< 1	< 1
ENSRNOG00000001374	RASAL1	< 1	< 1	< 1	< 1
ENSRNOG00000001379	CYP3A62	< 1	< 1	< 1	< 1
ENSRNOG00000001388	SDS	< 1	< 1	< 1	< 1
ENSRNOG00000001389	IRS3	< 1	< 1	< 1	< 1
ENSRNOG00000001392	LHX5	< 1	< 1	< 1	< 1
ENSRNOG00000001407	TFR2	< 1	< 1	< 1	< 1
ENSRNOG00000001408	ACTL6B	< 1	< 1	< 1	< 1
ENSRNOG00000001412	EPO	< 1	< 1	< 1	< 1
ENSRNOG00000001416	VGF	< 1	< 1	< 1	< 1
ENSRNOG00000001419	CLDN15	< 1	< 1	< 1	< 1
ENSRNOG00000001422	COL26A1	< 1	< 1	< 1	< 1
ENSRNOG00000001425	SH2B2	< 1	< 1	< 1	< 1
ENSRNOG00000001434	ZP3	< 1	< 1	< 1	< 1
ENSRNOG00000001439	SRRM3	< 1	< 1	< 1	< 1
ENSRNOG00000001444	CCL26	< 1	< 1	< 1	< 1
ENSRNOG00000001474	TMEM270	< 1	< 1	< 1	< 1
ENSRNOG00000001476	CLDN4	< 1	< 1	< 1	< 1
ENSRNOG00000001492	SLC8A2	< 1	< 1	< 1	< 1
ENSRNOG00000001499	MIA	< 1	< 1	< 1	< 1
ENSRNOG00000001506	TMEM35A	< 1	< 1	< 1	< 1
ENSRNOG00000001510	AC120066.1	< 1	< 1	< 1	< 1
ENSRNOG00000001514	CDCA7	< 1	< 1	< 1	< 1
ENSRNOG00000001519	DLX2	< 1	< 1	< 1	< 1
ENSRNOG00000001520	DLX1	< 1	< 1	< 1	< 1
ENSRNOG00000001525	IGSF11	< 1	< 1	< 1	< 1
ENSRNOG00000001527	CD80	< 1	< 1	< 1	< 1
ENSRNOG00000001528	GAP43	< 1	< 1	< 1	< 1
ENSRNOG00000001571	CLDN8	< 1	< 1	< 1	< 1
ENSRNOG00000001575	GRIK1	< 1	< 1	< 1	< 1
ENSRNOG00000001577	HOXD3	< 1	< 1	< 1	< 1
ENSRNOG00000001588	HOXD13	< 1	< 1	< 1	< 1
ENSRNOG00000001622	IMPG2	< 1	< 1	< 1	< 1
ENSRNOG00000001644	TMEM30C	< 1	< 1	< 1	< 1
ENSRNOG00000001656	KCNJ15	< 1	< 1	< 1	< 1
ENSRNOG00000001658	KCNJ6	< 1	< 1	< 1	< 1
ENSRNOG00000001679	GABRR3	< 1	< 1	< 1	< 1
ENSRNOG00000001691	CLDN14	< 1	< 1	< 1	< 1
ENSRNOG00000001707	VWA5B2	< 1	< 1	< 1	< 1
ENSRNOG00000001715	ECE2	< 1	< 1	< 1	< 1
ENSRNOG00000001726	TMEM44	< 1	< 1	< 1	< 1
ENSRNOG00000001739	MELTF	< 1	< 1	< 1	< 1
ENSRNOG00000001757	TM4SF19	< 1	< 1	< 1	< 1
ENSRNOG00000001765	SLC51A	< 1	< 1	< 1	< 1
ENSRNOG00000001776	MUC20	< 1	< 1	< 1	< 1
ENSRNOG00000001777	MUC4	< 1	< 1	< 1	< 1
ENSRNOG00000001792	SLC12A8	< 1	< 1	< 1	< 1
ENSRNOG00000001794	MUC13	< 1	< 1	< 1	< 1
ENSRNOG00000001796	DGKG	< 1	< 1	< 1	< 1
ENSRNOG00000001804	ITPR2	< 1	< 1	< 1	< 1
ENSRNOG00000001806	FETUB	< 1	< 1	< 1	< 1
ENSRNOG00000001827	MASP1	< 1	< 1	2	< 1
ENSRNOG00000001830	ARNTL2	< 1	< 1	< 1	< 1
ENSRNOG00000001840	REP15	< 1	< 1	< 1	< 1
ENSRNOG00000001851	FAR2	< 1	< 1	< 1	< 1
ENSRNOG00000001858	YPEL1	< 1	< 1	2	1
ENSRNOG00000001860	CCDC116	< 1	< 1	< 1	< 1
ENSRNOG00000001864	TMEM191C	< 1	< 1	< 1	< 1
ENSRNOG00000001865	SERPIND1	< 1	< 1	< 1	< 1
ENSRNOG00000001869	RAB44	< 1	< 1	< 1	< 1
ENSRNOG00000001892	TBX1	< 1	< 1	< 1	< 1
ENSRNOG00000001908	KLHL6	< 1	< 1	< 1	< 1
ENSRNOG00000001911	MAP6D1	< 1	< 1	< 1	< 1
ENSRNOG00000001915	CHODL	< 1	< 1	< 1	< 1
ENSRNOG00000001931	FGF12	< 1	< 1	< 1	< 1
ENSRNOG00000001943	RETNLG	< 1	< 1	< 1	< 1
ENSRNOG00000001957	SULT1E1	< 1	< 1	< 1	< 1
ENSRNOG00000001959	MX1	< 1	< 1	1	< 1
ENSRNOG00000001960	SULT1D1	< 1	< 1	< 1	< 1
ENSRNOG00000001962	FAM3B	< 1	< 1	< 1	< 1
ENSRNOG00000001973	UGT2A3	< 1	< 1	< 1	< 1
ENSRNOG00000001976	TMPRSS2	< 1	< 1	< 1	< 1
ENSRNOG00000001984	KCNE1	< 1	< 1	< 1	< 1
ENSRNOG00000001986	FAM243A	< 1	< 1	< 1	< 1
ENSRNOG00000001990	UGT2B10	< 1	< 1	< 1	< 1
ENSRNOG00000002002	TMPRSS11B	< 1	< 1	< 1	< 1
ENSRNOG00000002004	PRDM8	< 1	< 1	< 1	< 1
ENSRNOG00000002005	TMPRSS11F	< 1	< 1	< 1	< 1
ENSRNOG00000002011	GNRHR	< 1	< 1	< 1	< 1
ENSRNOG00000002013	SIDT1	< 1	< 1	< 1	< 1
ENSRNOG00000002014	STAP1	< 1	< 1	< 1	< 1
ENSRNOG00000002024	EPHA5	< 1	< 1	< 1	< 1
ENSRNOG00000002031	NAA11	< 1	< 1	< 1	< 1
ENSRNOG00000002042	GFI1	< 1	< 1	< 1	< 1
ENSRNOG00000002046	CD200R1L	< 1	< 1	< 1	< 1
ENSRNOG00000002073	BRDT	< 1	< 1	< 1	< 1
ENSRNOG00000002085	THEGL	< 1	< 1	< 1	< 1
ENSRNOG00000002092	HUNK	< 1	< 1	< 1	< 1
ENSRNOG00000002105	CDC7	< 1	< 1	< 1	< 1
ENSRNOG00000002110	FAM114A1L1	< 1	< 1	< 1	< 1
ENSRNOG00000002117	BARHL2	< 1	< 1	< 1	< 1
ENSRNOG00000002126	NCAM2	< 1	< 1	< 1	< 1
ENSRNOG00000002134	GBP6	< 1	< 1	< 1	< 1
ENSRNOG00000002139	CRACD	< 1	< 1	< 1	< 1
ENSRNOG00000002145	TMPRSS7	< 1	< 1	< 1	< 1
ENSRNOG00000002149	NKX6-1	< 1	< 1	< 1	< 1
ENSRNOG00000002154	MEPE	< 1	< 1	< 1	< 1
ENSRNOG00000002158	IBSP	< 1	< 1	< 1	< 1
ENSRNOG00000002159	GPAT3	< 1	< 1	< 1	< 1
ENSRNOG00000002164	NMU	< 1	< 1	< 1	< 1
ENSRNOG00000002167	DMP1	< 1	< 1	< 1	< 1
ENSRNOG00000002169	PDCL2	< 1	< 1	< 1	< 1
ENSRNOG00000002174	CWH43	< 1	< 1	< 1	< 1
ENSRNOG00000002187	ROPN1	< 1	< 1	< 1	< 1
ENSRNOG00000002191	LOC498368	< 1	< 1	< 1	< 1
ENSRNOG00000002200	AABR07072371.1	< 1	< 1	< 1	< 1
ENSRNOG00000002202	SOWAHB	< 1	< 1	< 1	< 1
ENSRNOG00000002204	CCDC158	< 1	< 1	< 1	< 1
ENSRNOG00000002212	HSD17B13	< 1	< 1	< 1	< 1
ENSRNOG00000002224	YIPF7	< 1	< 1	< 1	< 1
ENSRNOG00000002238	SEMA5B	< 1	< 1	< 1	< 1
ENSRNOG00000002265	CASR	< 1	< 1	< 1	< 1
ENSRNOG00000002266	GSX2	< 1	< 1	< 1	< 1
ENSRNOG00000002272	LNX1	< 1	< 1	< 1	< 1
ENSRNOG00000002302	CORIN	< 1	< 1	< 1	< 1
ENSRNOG00000002303	KCNJ12	< 1	< 1	< 1	< 1
ENSRNOG00000002304	TNFRSF13B	< 1	< 1	< 1	< 1
ENSRNOG00000002314	LOC103689943	< 1	< 1	< 1	< 1
ENSRNOG00000002327	GABRB1	< 1	< 1	< 1	< 1
ENSRNOG00000002336	GABRA4	< 1	< 1	< 1	< 1
ENSRNOG00000002345	RASGEF1B	< 1	< 1	< 1	< 1
ENSRNOG00000002346	TBX22	< 1	< 1	< 1	< 1
ENSRNOG00000002349	GABRA2	< 1	< 1	< 1	< 1
ENSRNOG00000002350	EAF2	< 1	< 1	< 1	< 1
ENSRNOG00000002360	GABRG1	< 1	< 1	< 1	< 1
ENSRNOG00000002361	PRKG2	< 1	< 1	< 1	< 1
ENSRNOG00000002364	RNF112	< 1	< 1	< 1	< 1
ENSRNOG00000002369	RGS8	< 1	< 1	< 1	< 1
ENSRNOG00000002372	SGCD	< 1	< 1	< 1	< 1
ENSRNOG00000002381	BMP3	< 1	< 1	< 1	< 1
ENSRNOG00000002385	PRG4	< 1	< 1	< 1	< 1
ENSRNOG00000002391	GLRA4	< 1	< 1	< 1	< 1
ENSRNOG00000002396	SERPINB8	< 1	< 1	< 1	< 1
ENSRNOG00000002397	SLC30A10	< 1	< 1	< 1	< 1
ENSRNOG00000002403	NIBAN1	< 1	< 1	< 1	< 1
ENSRNOG00000002414	TFCP2L1	< 1	< 1	1	< 1
ENSRNOG00000002417	SERPINB10	< 1	< 1	< 1	< 1
ENSRNOG00000002428	LPAR4	< 1	< 1	< 1	< 1
ENSRNOG00000002451	FNDC3C1	< 1	< 1	< 1	< 1
ENSRNOG00000002460	SERPINB2	< 1	< 1	< 1	< 1
ENSRNOG00000002468	TNR	< 1	< 1	< 1	< 1
ENSRNOG00000002471	POLQ	< 1	< 1	< 1	< 1
ENSRNOG00000002475	AABR07058831.1	< 1	< 1	< 1	< 1
ENSRNOG00000002480	GPR137B	< 1	< 1	1	< 1
ENSRNOG00000002486	AC133273.1	< 1	< 1	< 1	< 1
ENSRNOG00000002487	MBNL3	< 1	< 1	< 1	< 1
ENSRNOG00000002495	AABR07063126.1	< 1	< 1	< 1	< 1
ENSRNOG00000002496	STXBP5L	< 1	< 1	< 1	< 1
ENSRNOG00000002501	DDX3Y	< 1	< 1	< 1	< 1
ENSRNOG00000002517	PDC	< 1	< 1	< 1	< 1
ENSRNOG00000002524	GPR37	< 1	< 1	< 1	< 1
ENSRNOG00000002525	PTGS2	< 1	< 1	< 1	< 1
ENSRNOG00000002532	PRM1	< 1	< 1	< 1	< 1
ENSRNOG00000002537	WNK3	< 1	< 1	< 1	< 1
ENSRNOG00000002539	PRM2	< 1	< 1	< 1	< 1
ENSRNOG00000002540	RHOH	< 1	< 1	< 1	< 1
ENSRNOG00000002548	TNN	< 1	< 1	< 1	< 1
ENSRNOG00000002549	HTR5B	< 1	< 1	< 1	< 1
ENSRNOG00000002555	SERPINB7	< 1	< 1	< 1	< 1
ENSRNOG00000002566	TNP2	< 1	< 1	< 1	< 1
ENSRNOG00000002571	TEKT5	< 1	< 1	< 1	< 1
ENSRNOG00000002578	SERPINB3A	< 1	< 1	< 1	< 1
ENSRNOG00000002595	DPP10	< 1	< 1	< 1	< 1
ENSRNOG00000002602	SERPINB12	< 1	< 1	< 1	< 1
ENSRNOG00000002616	SLC5A10	< 1	< 1	< 1	< 1
ENSRNOG00000002624	EDARADD	< 1	< 1	< 1	< 1
ENSRNOG00000002626	CAR10	< 1	< 1	< 1	< 1
ENSRNOG00000002640	SERPINB5	< 1	< 1	< 1	< 1
ENSRNOG00000002652	RAP1GAP2	< 1	< 1	< 1	< 1
ENSRNOG00000002653	KCNK2	< 1	< 1	< 1	< 1
ENSRNOG00000002657	PLA2G4A	< 1	< 1	1	< 1
ENSRNOG00000002659	CIITA	< 1	< 1	< 1	< 1
ENSRNOG00000002667	LAMC2	< 1	< 1	< 1	< 1
ENSRNOG00000002691	SHCBP1L	< 1	< 1	< 1	< 1
ENSRNOG00000002701	HGD	< 1	< 1	< 1	< 1
ENSRNOG00000002711	NUF2	< 1	< 1	< 1	< 1
ENSRNOG00000002718	SCGB3A1	< 1	< 1	< 1	< 1
ENSRNOG00000002723	SELE	< 1	< 1	< 1	< 1
ENSRNOG00000002728	BTC	< 1	< 1	< 1	< 1
ENSRNOG00000002734	AABR07042077.1	< 1	< 1	< 1	< 1
ENSRNOG00000002751	ZDHHC15	< 1	< 1	< 1	< 1
ENSRNOG00000002753	ADAM11	< 1	< 1	< 1	< 1
ENSRNOG00000002754	AREG	< 1	< 1	< 1	< 1
ENSRNOG00000002776	SELL	< 1	< 1	< 1	< 1
ENSRNOG00000002782	EPGN	< 1	< 1	< 1	< 1
ENSRNOG00000002783	SERPINC1	< 1	< 1	< 1	< 1
ENSRNOG00000002784	POU3F4	< 1	< 1	< 1	< 1
ENSRNOG00000002789	AABR07039648.1	< 1	< 1	< 1	< 1
ENSRNOG00000002791	BCL2	< 1	< 1	1	< 1
ENSRNOG00000002792	CXCL2	< 1	< 1	1	< 1
ENSRNOG00000002793	SSTR2	< 1	< 1	< 1	< 1
ENSRNOG00000002797	GPR156	< 1	< 1	< 1	< 1
ENSRNOG00000002800	GDPD2	< 1	< 1	< 1	< 1
ENSRNOG00000002810	GFPT2	< 1	< 1	< 1	< 1
ENSRNOG00000002811	BRINP3	< 1	< 1	< 1	< 1
ENSRNOG00000002812	LHX1	< 1	< 1	< 1	< 1
ENSRNOG00000002820	LOC24906	< 1	< 1	< 1	< 1
ENSRNOG00000002827	RBFOX1	< 1	< 1	< 1	< 1
ENSRNOG00000002829	PPBP	< 1	< 1	< 1	< 1
ENSRNOG00000002834	AABR07015003.1	< 1	< 1	< 1	< 1
ENSRNOG00000002843	CXCL6	< 1	< 1	< 1	< 1
ENSRNOG00000002844	USP27X	< 1	< 1	1	< 1
ENSRNOG00000002863	CACNA1E	< 1	< 1	< 1	< 1
ENSRNOG00000002866	RASSF6	< 1	< 1	< 1	< 1
ENSRNOG00000002878	AFM	< 1	< 1	< 1	< 1
ENSRNOG00000002904	ARR3	< 1	< 1	< 1	< 1
ENSRNOG00000002911	ALB	< 1	< 1	< 1	< 1
ENSRNOG00000002917	SEC14L5	< 1	< 1	< 1	< 1
ENSRNOG00000002918	FAM187A	< 1	< 1	< 1	< 1
ENSRNOG00000002922	ADORA2B	< 1	< 1	1	< 1
ENSRNOG00000002925	TSX	< 1	< 1	< 1	< 1
ENSRNOG00000002930	PPL	< 1	< 1	< 1	< 1
ENSRNOG00000002948	ABCC3	< 1	< 1	< 1	< 1
ENSRNOG00000002951	CCNB3	< 1	< 1	< 1	< 1
ENSRNOG00000002953	P2RY4	< 1	< 1	1	< 1
ENSRNOG00000002960	NDP	< 1	< 1	< 1	< 1
ENSRNOG00000002963	C1QL1	< 1	< 1	< 1	< 1
ENSRNOG00000002968	TNFSF4	< 1	< 1	< 1	< 1
ENSRNOG00000002975	AABR07037243.1	< 1	< 1	< 1	< 1
ENSRNOG00000002978	FASLG	< 1	< 1	< 1	< 1
ENSRNOG00000002979	TBX19	< 1	< 1	< 1	< 1
ENSRNOG00000002984	BMP15	< 1	< 1	1	< 1
ENSRNOG00000003005	RASGEF1C	< 1	< 1	< 1	< 1
ENSRNOG00000003008	AABR07039338.1	< 1	< 1	2	1
ENSRNOG00000003020	SLC25A47	< 1	< 1	< 1	< 1
ENSRNOG00000003028	DNAH17	< 1	< 1	< 1	< 1
ENSRNOG00000003030	AWAT2	< 1	< 1	< 1	< 1
ENSRNOG00000003039	WNT3A	< 1	< 1	< 1	< 1
ENSRNOG00000003062	AABR07039218.1	< 1	< 1	< 1	< 1
ENSRNOG00000003064	BST1	< 1	< 1	1	< 1
ENSRNOG00000003067	NPFFR2	< 1	< 1	< 1	< 1
ENSRNOG00000003069	CD38	< 1	< 1	1	< 1
ENSRNOG00000003073	GPR161	< 1	< 1	< 1	< 1
ENSRNOG00000003094	CMAHP	< 1	< 1	< 1	< 1
ENSRNOG00000003104	TRPV2	< 1	< 1	< 1	< 1
ENSRNOG00000003105	KIF19	< 1	< 1	< 1	< 1
ENSRNOG00000003109	BTBD17	< 1	< 1	< 1	< 1
ENSRNOG00000003119	GC	< 1	< 1	< 1	< 1
ENSRNOG00000003132	MIP	< 1	< 1	< 1	< 1
ENSRNOG00000003134	SLC4A4	< 1	< 1	< 1	< 1
ENSRNOG00000003135	FCRLB	< 1	< 1	< 1	< 1
ENSRNOG00000003136	FCRLA	< 1	< 1	< 1	< 1
ENSRNOG00000003137	SEPTIN12	< 1	< 1	< 1	< 1
ENSRNOG00000003143	RGD1310166	< 1	< 1	< 1	< 1
ENSRNOG00000003158	AABR07037343.1	< 1	< 1	< 1	< 1
ENSRNOG00000003164	PLA2G10	< 1	< 1	< 1	< 1
ENSRNOG00000003170	NLRP3	< 1	< 1	< 1	< 1
ENSRNOG00000003171	MPZ	< 1	< 1	< 1	< 1
ENSRNOG00000003189	CITED1	< 1	< 1	< 1	< 1
ENSRNOG00000003194	AABR07040622.1	< 1	< 1	< 1	< 1
ENSRNOG00000003198	BMERB1	< 1	< 1	< 1	< 1
ENSRNOG00000003208	ERCC6L	< 1	< 1	< 1	< 1
ENSRNOG00000003210	OLR1463	< 1	< 1	< 1	< 1
ENSRNOG00000003219	TRIM16	< 1	< 1	< 1	< 1
ENSRNOG00000003221	MYOC	< 1	< 1	< 1	< 1
ENSRNOG00000003233	SERPINF2	< 1	< 1	< 1	< 1
ENSRNOG00000003241	GABRG2	< 1	< 1	< 1	< 1
ENSRNOG00000003245	CACNG1	< 1	< 1	< 1	< 1
ENSRNOG00000003251	B3GALT2	< 1	< 1	< 1	< 1
ENSRNOG00000003254	IL23A	< 1	< 1	< 1	< 1
ENSRNOG00000003260	NR1I3	< 1	< 1	< 1	< 1
ENSRNOG00000003262	CACNG4	< 1	< 1	< 1	< 1
ENSRNOG00000003263	LEFTY1	< 1	< 1	< 1	< 1
ENSRNOG00000003266	LOC100361655	< 1	< 1	< 1	< 1
ENSRNOG00000003273	SPATA20	< 1	< 1	< 1	< 1
ENSRNOG00000003279	SYCE2	< 1	< 1	< 1	< 1
ENSRNOG00000003280	GRIN2C	< 1	< 1	< 1	< 1
ENSRNOG00000003287	FBXW10	< 1	< 1	< 1	< 1
ENSRNOG00000003288	CACNG5	< 1	< 1	< 1	< 1
ENSRNOG00000003294	CDRT4	< 1	< 1	< 1	< 1
ENSRNOG00000003298	CD247	< 1	< 1	< 1	< 1
ENSRNOG00000003304	CHAD	< 1	< 1	< 1	< 1
ENSRNOG00000003305	CXCR3	< 1	< 1	< 1	< 1
ENSRNOG00000003313	GLRA2	< 1	< 1	< 1	< 1
ENSRNOG00000003336	MYBPH	< 1	< 1	< 1	< 1
ENSRNOG00000003342	AABR07037798.1	< 1	< 1	< 1	< 1
ENSRNOG00000003354	PABPC5	< 1	< 1	< 1	< 1
ENSRNOG00000003374	CCDC85A	< 1	< 1	< 1	< 1
ENSRNOG00000003384	HS3ST3B1	< 1	< 1	< 1	< 1
ENSRNOG00000003386	RBFOX3	< 1	< 1	< 1	< 1
ENSRNOG00000003388	CENPF	< 1	< 1	< 1	< 1
ENSRNOG00000003395	CBY3	< 1	< 1	< 1	< 1
ENSRNOG00000003400	FMO4	< 1	< 1	1	< 1
ENSRNOG00000003401	AABR07029195.1	< 1	< 1	< 1	< 1
ENSRNOG00000003409	NEWGENE_1565644	< 1	< 1	< 1	< 1
ENSRNOG00000003430	F9	< 1	< 1	< 1	< 1
ENSRNOG00000003435	MCF2	< 1	< 1	< 1	< 1
ENSRNOG00000003442	ADORA1	< 1	< 1	< 1	< 1
ENSRNOG00000003443	KLF1	< 1	< 1	< 1	< 1
ENSRNOG00000003452	ASB9	< 1	< 1	< 1	< 1
ENSRNOG00000003453	LYPD1	< 1	< 1	< 1	< 1
ENSRNOG00000003457	BICDL2	< 1	< 1	< 1	< 1
ENSRNOG00000003468	CAPN8	< 1	< 1	< 1	< 1
ENSRNOG00000003469	MAST1	< 1	< 1	< 1	< 1
ENSRNOG00000003476	SLC6A4	< 1	< 1	< 1	< 1
ENSRNOG00000003480	AIM2	< 1	< 1	< 1	< 1
ENSRNOG00000003486	MNDA	< 1	< 1	1	< 1
ENSRNOG00000003494	PPFIA4	< 1	< 1	< 1	< 1
ENSRNOG00000003498	OLR1585	< 1	< 1	< 1	< 1
ENSRNOG00000003500	APOA2	< 1	< 1	< 1	< 1
ENSRNOG00000003501	LYZL6	< 1	< 1	< 1	< 1
ENSRNOG00000003509	OLR1588	< 1	< 1	< 1	< 1
ENSRNOG00000003512	GABRA1	< 1	< 1	< 1	< 1
ENSRNOG00000003518	OLR1592	< 1	< 1	< 1	< 1
ENSRNOG00000003526	SYTL4	< 1	< 1	< 1	< 1
ENSRNOG00000003532	MAGEA11	< 1	< 1	< 1	< 1
ENSRNOG00000003537	SPTA1	< 1	< 1	< 1	< 1
ENSRNOG00000003538	ADAMTS4	< 1	< 1	< 1	< 1
ENSRNOG00000003543	GPR143	< 1	< 1	< 1	< 1
ENSRNOG00000003544	TBX4	< 1	< 1	< 1	< 1
ENSRNOG00000003562	SUSD4	< 1	< 1	< 1	< 1
ENSRNOG00000003566	APOH	< 1	< 1	< 1	< 1
ENSRNOG00000003569	GABRA6	< 1	< 1	< 1	< 1
ENSRNOG00000003575	MOSPD4	< 1	< 1	< 1	< 1
ENSRNOG00000003580	UCP1	< 1	< 1	< 1	< 1
ENSRNOG00000003581	POU2F1	< 1	< 1	< 1	< 1
ENSRNOG00000003585	SYTL5	< 1	< 1	< 1	< 1
ENSRNOG00000003588	AABR07037960.1	< 1	< 1	< 1	< 1
ENSRNOG00000003595	LHX4	< 1	< 1	< 1	< 1
ENSRNOG00000003596	ITGB1BP2	< 1	< 1	< 1	< 1
ENSRNOG00000003601	RGD1564463	< 1	< 1	< 1	< 1
ENSRNOG00000003606	AABR07014550.1	< 1	< 1	< 1	< 1
ENSRNOG00000003613	MID1	< 1	< 1	1	< 1
ENSRNOG00000003614	MGAT5	< 1	< 1	1	< 1
ENSRNOG00000003616	GREM2	< 1	< 1	< 1	< 1
ENSRNOG00000003633	RCVRN	< 1	< 1	< 1	< 1
ENSRNOG00000003643	TAB3	< 1	< 1	< 1	< 1
ENSRNOG00000003648	CLDN6	< 1	< 1	< 1	< 1
ENSRNOG00000003650	NT5C	< 1	< 1	< 1	< 1
ENSRNOG00000003666	JCHAIN	< 1	< 1	< 1	< 1
ENSRNOG00000003668	OLR1404	< 1	< 1	< 1	< 1
ENSRNOG00000003669	MYOCD	< 1	< 1	< 1	< 1
ENSRNOG00000003675	PTCHD1	< 1	< 1	< 1	< 1
ENSRNOG00000003680	GABRB2	< 1	< 1	< 1	< 1
ENSRNOG00000003683	GLP2R	< 1	< 1	< 1	< 1
ENSRNOG00000003694	PROX1	< 1	< 1	< 1	< 1
ENSRNOG00000003698	MROH9	< 1	< 1	< 1	< 1
ENSRNOG00000003703	MCM6	< 1	< 1	< 1	< 1
ENSRNOG00000003704	FAM184B	< 1	< 1	< 1	< 1
ENSRNOG00000003705	BMX	< 1	< 1	< 1	< 1
ENSRNOG00000003709	KMO	< 1	< 1	< 1	< 1
ENSRNOG00000003715	SRPX2	< 1	< 1	< 1	< 1
ENSRNOG00000003716	BATF3	< 1	< 1	< 1	< 1
ENSRNOG00000003718	AMBN	< 1	< 1	< 1	< 1
ENSRNOG00000003722	DUSP27	< 1	< 1	< 1	< 1
ENSRNOG00000003726	SCML2	< 1	< 1	< 1	< 1
ENSRNOG00000003734	AABR07041600.1	< 1	< 1	< 1	< 1
ENSRNOG00000003737	BEST2	< 1	< 1	< 1	< 1
ENSRNOG00000003738	USH2A	< 1	< 1	< 1	< 1
ENSRNOG00000003740	GPA33	< 1	< 1	< 1	< 1
ENSRNOG00000003741	NPTX1	< 1	< 1	< 1	< 1
ENSRNOG00000003742	CDKL5	< 1	< 1	< 1	< 1
ENSRNOG00000003746	GJB1	< 1	< 1	< 1	< 1
ENSRNOG00000003748	RGD1565785	< 1	< 1	< 1	< 1
ENSRNOG00000003749	XK	< 1	< 1	< 1	< 1
ENSRNOG00000003755	CLGN	< 1	< 1	< 1	< 1
ENSRNOG00000003756	LANCL3	< 1	< 1	< 1	< 1
ENSRNOG00000003765	NR0B1	< 1	< 1	< 1	< 1
ENSRNOG00000003769	TMEM163	< 1	< 1	< 1	< 1
ENSRNOG00000003776	AMTN	< 1	< 1	< 1	< 1
ENSRNOG00000003777	CHRNE	< 1	< 1	< 1	< 1
ENSRNOG00000003778	OPN3	< 1	< 1	< 1	< 1
ENSRNOG00000003781	ATP10B	< 1	< 1	< 1	< 1
ENSRNOG00000003785	USP43	< 1	< 1	< 1	< 1
ENSRNOG00000003789	RGD1564613	< 1	< 1	< 1	< 1
ENSRNOG00000003790	MAEL	< 1	< 1	< 1	< 1
ENSRNOG00000003802	PTTG1	< 1	< 1	< 1	< 1
ENSRNOG00000003806	GPR65	< 1	< 1	< 1	< 1
ENSRNOG00000003812	NLGN3	< 1	< 1	< 1	< 1
ENSRNOG00000003813	KCNK10	< 1	< 1	< 1	< 1
ENSRNOG00000003832	VASH2	< 1	< 1	< 1	< 1
ENSRNOG00000003845	WNT3	< 1	< 1	< 1	< 1
ENSRNOG00000003865	TMIGD1	< 1	< 1	< 1	< 1
ENSRNOG00000003878	THSD7B	< 1	< 1	< 1	< 1
ENSRNOG00000003880	TPH2	< 1	< 1	< 1	< 1
ENSRNOG00000003883	LOC317456	< 1	< 1	< 1	< 1
ENSRNOG00000003884	ACMSD	< 1	< 1	< 1	< 1
ENSRNOG00000003887	LGI2	< 1	< 1	< 1	< 1
ENSRNOG00000003888	RGS13	< 1	< 1	< 1	< 1
ENSRNOG00000003891	DIO2	< 1	< 1	2	< 1
ENSRNOG00000003893	CCNJL	< 1	< 1	< 1	< 1
ENSRNOG00000003899	KRT14	< 1	< 1	< 1	< 1
ENSRNOG00000003925	HHAT	< 1	< 1	1	< 1
ENSRNOG00000003927	CD55	< 1	< 1	< 1	< 1
ENSRNOG00000003929	PCDH19	< 1	< 1	< 1	< 1
ENSRNOG00000003947	NTN1	< 1	< 1	< 1	< 1
ENSRNOG00000003949	AABR07037995.1	< 1	< 1	< 1	< 1
ENSRNOG00000003950	LVRN	< 1	< 1	< 1	< 1
ENSRNOG00000003956	ARHGAP6	< 1	< 1	< 1	< 1
ENSRNOG00000003965	AMELX	< 1	< 1	< 1	< 1
ENSRNOG00000003969	FAM20A	< 1	< 1	< 1	< 1
ENSRNOG00000003972	TSHR	< 1	< 1	< 1	< 1
ENSRNOG00000003984	APLN	< 1	< 1	1	< 1
ENSRNOG00000003991	ANKAR	< 1	< 1	< 1	< 1
ENSRNOG00000003992	PIK3R6	< 1	< 1	< 1	< 1
ENSRNOG00000004009	XPNPEP2	< 1	< 1	< 1	< 1
ENSRNOG00000004013	GRIP1	< 1	< 1	1	< 1
ENSRNOG00000004029	NECTIN4	< 1	< 1	< 1	< 1
ENSRNOG00000004030	NPHS2	< 1	< 1	< 1	< 1
ENSRNOG00000004033	SEMA6A	< 1	< 1	1	< 1
ENSRNOG00000004040	ABCA8	< 1	< 1	< 1	< 1
ENSRNOG00000004062	C4BPA	< 1	< 1	< 1	< 1
ENSRNOG00000004063	SH3PXD2B	< 1	< 1	< 1	< 1
ENSRNOG00000004066	LOC100912365	< 1	< 1	< 1	< 1
ENSRNOG00000004067	NRCAM	< 1	< 1	< 1	< 1
ENSRNOG00000004075	CCDC42	< 1	< 1	< 1	< 1
ENSRNOG00000004077	KCNC2	< 1	< 1	< 1	< 1
ENSRNOG00000004084	LRATD1	< 1	< 1	< 1	< 1
ENSRNOG00000004092	AABR07029847.1	< 1	< 1	< 1	< 1
ENSRNOG00000004101	MARC1	< 1	< 1	< 1	< 1
ENSRNOG00000004109	ZFPM2	< 1	< 1	< 1	< 1
ENSRNOG00000004112	RGD1308775	< 1	< 1	< 1	< 1
ENSRNOG00000004117	KCNV1	< 1	< 1	< 1	< 1
ENSRNOG00000004120	RGD1565844	< 1	< 1	< 1	< 1
ENSRNOG00000004122	KREMEN2	< 1	< 1	< 1	< 1
ENSRNOG00000004124	GRPR	< 1	< 1	< 1	< 1
ENSRNOG00000004125	C4BPB	< 1	< 1	< 1	< 1
ENSRNOG00000004133	SLC7A3	< 1	< 1	< 1	< 1
ENSRNOG00000004142	EFCAB9	< 1	< 1	< 1	< 1
ENSRNOG00000004144	AABR07001435.1	< 1	< 1	< 1	< 1
ENSRNOG00000004149	MGAT4C	< 1	< 1	< 1	< 1
ENSRNOG00000004155	SAMD14	< 1	< 1	< 1	< 1
ENSRNOG00000004177	MYO1A	< 1	< 1	< 1	< 1
ENSRNOG00000004179	NTS	< 1	< 1	< 1	< 1
ENSRNOG00000004180	TAFA2	< 1	< 1	< 1	< 1
ENSRNOG00000004188	LOC298795	< 1	< 1	< 1	< 1
ENSRNOG00000004192	ARHGAP30	< 1	< 1	1	< 1
ENSRNOG00000004195	DTL	< 1	< 1	< 1	< 1
ENSRNOG00000004197	ASB12	< 1	< 1	< 1	< 1
ENSRNOG00000004198	STXBP6	< 1	< 1	< 1	< 1
ENSRNOG00000004199	AABR07062753.1	< 1	< 1	< 1	< 1
ENSRNOG00000004200	SYBU	< 1	< 1	< 1	< 1
ENSRNOG00000004201	RIMS2	< 1	< 1	< 1	< 1
ENSRNOG00000004210	OSR1	< 1	< 1	< 1	< 1
ENSRNOG00000004216	LRR1	< 1	< 1	< 1	< 1
ENSRNOG00000004221	LGR5	< 1	< 1	< 1	< 1
ENSRNOG00000004225	ODF4	< 1	< 1	< 1	< 1
ENSRNOG00000004239	LOC100362999	< 1	< 1	< 1	< 1
ENSRNOG00000004242	POLE2	< 1	< 1	< 1	< 1
ENSRNOG00000004265	DIPK2B	< 1	< 1	< 1	< 1
ENSRNOG00000004269	MYT1L	< 1	< 1	< 1	< 1
ENSRNOG00000004275	EGFL6	< 1	< 1	< 1	< 1
ENSRNOG00000004278	DLX3	< 1	< 1	< 1	< 1
ENSRNOG00000004281	COBL	< 1	< 1	< 1	< 1
ENSRNOG00000004294	ASCL1	< 1	< 1	< 1	< 1
ENSRNOG00000004296	NT5C1B	< 1	< 1	< 1	< 1
ENSRNOG00000004298	DPYS	< 1	< 1	< 1	< 1
ENSRNOG00000004311	GPR182	< 1	< 1	< 1	< 1
ENSRNOG00000004317	VIPR2	< 1	< 1	< 1	< 1
ENSRNOG00000004319	AABR07038019.1	< 1	< 1	< 1	< 1
ENSRNOG00000004327	DDC	< 1	< 1	< 1	< 1
ENSRNOG00000004330	CHRDL1	< 1	< 1	< 1	< 1
ENSRNOG00000004332	EGFR	< 1	< 1	1	< 1
ENSRNOG00000004341	LOC498222	< 1	< 1	< 1	< 1
ENSRNOG00000004353	PPFIA2	< 1	< 1	< 1	< 1
ENSRNOG00000004356	LRRC52	< 1	< 1	< 1	< 1
ENSRNOG00000004372	CBLN4	< 1	< 1	< 1	< 1
ENSRNOG00000004380	IL12B	< 1	< 1	< 1	< 1
ENSRNOG00000004381	AABR07053065.1	< 1	< 1	< 1	< 1
ENSRNOG00000004390	ALX1	< 1	< 1	< 1	< 1
ENSRNOG00000004391	AABR07057436.1	< 1	< 1	< 1	< 1
ENSRNOG00000004392	AATK	< 1	< 1	1	< 1
ENSRNOG00000004393	FCAMR	< 1	< 1	< 1	< 1
ENSRNOG00000004398	PKHD1L1	< 1	< 1	< 1	< 1
ENSRNOG00000004399	DLX4	< 1	< 1	< 1	< 1
ENSRNOG00000004404	TAC4	< 1	< 1	< 1	< 1
ENSRNOG00000004405	PIGR	< 1	< 1	< 1	< 1
ENSRNOG00000004409	SASH3	< 1	< 1	< 1	< 1
ENSRNOG00000004412	MTBP	< 1	< 1	< 1	< 1
ENSRNOG00000004440	FIGNL1	< 1	< 1	< 1	< 1
ENSRNOG00000004441	FCMR	< 1	< 1	< 1	< 1
ENSRNOG00000004443	SPTLC3	< 1	< 1	< 1	< 1
ENSRNOG00000004444	IKZF1	< 1	< 1	< 1	< 1
ENSRNOG00000004451	MC3R	< 1	< 1	< 1	< 1
ENSRNOG00000004452	AQP12A	< 1	< 1	< 1	< 1
ENSRNOG00000004453	AABR07057250.1	< 1	< 1	< 1	< 1
ENSRNOG00000004456	CLHC1	< 1	< 1	< 1	< 1
ENSRNOG00000004457	AABR07058615.1	< 1	< 1	< 1	< 1
ENSRNOG00000004459	SDR9C7	< 1	< 1	< 1	< 1
ENSRNOG00000004470	IL24	< 1	< 1	< 1	< 1
ENSRNOG00000004476	WIF1	< 1	< 1	< 1	< 1
ENSRNOG00000004479	AURKA	< 1	< 1	< 1	< 1
ENSRNOG00000004488	BDKRB1	< 1	< 1	< 1	< 1
ENSRNOG00000004498	SCIN	< 1	< 1	< 1	< 1
ENSRNOG00000004499	GPR135	< 1	< 1	< 1	< 1
ENSRNOG00000004500	MYC	< 1	< 1	1	< 1
ENSRNOG00000004502	HAL	< 1	< 1	< 1	< 1
ENSRNOG00000004527	LIN7A	< 1	< 1	< 1	< 1
ENSRNOG00000004531	TCEANC	< 1	< 1	< 1	< 1
ENSRNOG00000004534	SPDYA	< 1	< 1	< 1	< 1
ENSRNOG00000004535	KCNG3	< 1	< 1	< 1	< 1
ENSRNOG00000004537	RXRG	< 1	< 1	< 1	< 1
ENSRNOG00000004560	CACNA1B	< 1	< 1	< 1	< 1
ENSRNOG00000004571	RGD1563680	< 1	< 1	< 1	< 1
ENSRNOG00000004575	IL1A	< 1	< 1	< 1	< 1
ENSRNOG00000004578	CTHRC1	< 1	< 1	< 1	< 1
ENSRNOG00000004583	MB	< 1	< 1	< 1	< 1
ENSRNOG00000004585	TMTC2	< 1	< 1	< 1	< 1
ENSRNOG00000004589	GALNT16	< 1	< 1	< 1	< 1
ENSRNOG00000004601	HAO1	< 1	< 1	< 1	< 1
ENSRNOG00000004603	SRGAP1	< 1	< 1	< 1	< 1
ENSRNOG00000004606	MEIS1	< 1	< 1	< 1	< 1
ENSRNOG00000004614	LYPD6B	< 1	< 1	< 1	< 1
ENSRNOG00000004623	RAG2	< 1	< 1	< 1	< 1
ENSRNOG00000004626	SLC34A2	< 1	< 1	< 1	< 1
ENSRNOG00000004630	RAG1	< 1	< 1	< 1	< 1
ENSRNOG00000004632	PMCH	< 1	< 1	< 1	< 1
ENSRNOG00000004633	IL20	< 1	< 1	< 1	< 1
ENSRNOG00000004635	KERA	< 1	< 1	< 1	< 1
ENSRNOG00000004641	SSTR4	< 1	< 1	< 1	< 1
ENSRNOG00000004645	GALNT5	< 1	< 1	< 1	< 1
ENSRNOG00000004647	IL10	< 1	< 1	< 1	< 1
ENSRNOG00000004650	BEGAIN	< 1	< 1	< 1	< 1
ENSRNOG00000004662	AC115277.1	< 1	< 1	< 1	< 1
ENSRNOG00000004666	PRR5L	< 1	< 1	< 1	< 1
ENSRNOG00000004667	GEN1	< 1	< 1	< 1	< 1
ENSRNOG00000004668	SLC25A35	< 1	< 1	< 1	< 1
ENSRNOG00000004676	PAK3	< 1	< 1	< 1	< 1
ENSRNOG00000004679	FIGN	< 1	< 1	< 1	< 1
ENSRNOG00000004682	PARPBP	< 1	< 1	< 1	< 1
ENSRNOG00000004692	A1BG	< 1	< 1	< 1	< 1
ENSRNOG00000004695	CELF5	< 1	< 1	< 1	< 1
ENSRNOG00000004697	BAALC	< 1	< 1	< 1	< 1
ENSRNOG00000004698	CD244	< 1	< 1	< 1	< 1
ENSRNOG00000004703	MUC15	< 1	< 1	< 1	< 1
ENSRNOG00000004706	VIT	< 1	< 1	< 1	< 1
ENSRNOG00000004712	ANGPTL1	< 1	< 1	< 1	< 1
ENSRNOG00000004713	KCNJ16	< 1	< 1	< 1	< 1
ENSRNOG00000004717	EPYC	< 1	< 1	< 1	< 1
ENSRNOG00000004720	KCNJ2	< 1	< 1	< 1	< 1
ENSRNOG00000004730	MEIS2	< 1	< 1	< 1	< 1
ENSRNOG00000004731	ANO3	< 1	< 1	< 1	< 1
ENSRNOG00000004736	RALGPS2	< 1	< 1	1	< 1
ENSRNOG00000004743	CDCP1	< 1	< 1	< 1	< 1
ENSRNOG00000004752	NALCN	< 1	< 1	< 1	< 1
ENSRNOG00000004753	NAPB	< 1	< 1	1	< 1
ENSRNOG00000004756	SYT2	< 1	< 1	< 1	< 1
ENSRNOG00000004774	CCDC175	< 1	< 1	< 1	< 1
ENSRNOG00000004778	CNGA1	< 1	< 1	< 1	< 1
ENSRNOG00000004779	CSTL1	< 1	< 1	< 1	< 1
ENSRNOG00000004781	CRMP1	< 1	< 1	< 1	< 1
ENSRNOG00000004786	CYP4F1	< 1	< 1	< 1	< 1
ENSRNOG00000004795	POF1B	< 1	< 1	< 1	< 1
ENSRNOG00000004805	STAC2	< 1	< 1	< 1	< 1
ENSRNOG00000004810	PLCB1	< 1	< 1	< 1	< 1
ENSRNOG00000004823	DOCK4	< 1	< 1	< 1	< 1
ENSRNOG00000004828	ACVR1C	< 1	< 1	< 1	< 1
ENSRNOG00000004839	B4GALNT1	< 1	< 1	< 1	< 1
ENSRNOG00000004841	AKAP6	< 1	< 1	< 1	< 1
ENSRNOG00000004843	POLE3	< 1	< 1	< 1	< 1
ENSRNOG00000004852	SEL1L2	< 1	< 1	< 1	< 1
ENSRNOG00000004854	HAS2	< 1	< 1	< 1	< 1
ENSRNOG00000004861	ITGA4	< 1	< 1	< 1	< 1
ENSRNOG00000004863	MPPED2	< 1	< 1	< 1	< 1
ENSRNOG00000004865	PKD1L1	< 1	< 1	< 1	< 1
ENSRNOG00000004878	MYF6	< 1	< 1	< 1	< 1
ENSRNOG00000004882	CAPN6	< 1	< 1	< 1	< 1
ENSRNOG00000004890	ADCY8	< 1	< 1	< 1	< 1
ENSRNOG00000004899	KCNS3	< 1	< 1	< 1	< 1
ENSRNOG00000004900	CRHR1	< 1	< 1	< 1	< 1
ENSRNOG00000004914	LOC500876	< 1	< 1	< 1	< 1
ENSRNOG00000004918	KCNA4	< 1	< 1	< 1	< 1
ENSRNOG00000004921	NUSAP1	< 1	< 1	< 1	< 1
ENSRNOG00000004928	SNTG2	< 1	< 1	< 1	< 1
ENSRNOG00000004932	SEL1L3	< 1	< 1	< 1	< 1
ENSRNOG00000004937	AABR07057765.1	< 1	< 1	< 1	< 1
ENSRNOG00000004939	TTLL6	< 1	< 1	< 1	< 1
ENSRNOG00000004964	ERBB3	< 1	< 1	< 1	< 1
ENSRNOG00000004994	AGR3	< 1	< 1	< 1	< 1
ENSRNOG00000004998	JAKMIP1	< 1	< 1	< 1	< 1
ENSRNOG00000005003	PTPRN2	< 1	< 1	< 1	< 1
ENSRNOG00000005007	SCN3A	< 1	< 1	< 1	< 1
ENSRNOG00000005008	ANGPT4	< 1	< 1	< 1	< 1
ENSRNOG00000005017	AABR07028839.1	< 1	< 1	< 1	< 1
ENSRNOG00000005018	SCN2A	< 1	< 1	< 1	< 1
ENSRNOG00000005023	AGR2	< 1	< 1	< 1	< 1
ENSRNOG00000005037	KIF18A	< 1	< 1	< 1	< 1
ENSRNOG00000005038	UBE2T	< 1	< 1	< 1	< 1
ENSRNOG00000005048	TRHR	< 1	< 1	< 1	< 1
ENSRNOG00000005049	TBR1	< 1	< 1	< 1	< 1
ENSRNOG00000005053	EGLN3	< 1	< 1	1	< 1
ENSRNOG00000005054	PROX2	< 1	< 1	< 1	< 1
ENSRNOG00000005059	LOC100911917	< 1	< 1	< 1	< 1
ENSRNOG00000005062	AABR07051190.1	< 1	< 1	< 1	< 1
ENSRNOG00000005076	BCORL1	< 1	< 1	1	< 1
ENSRNOG00000005077	AABR07015719.1	< 1	< 1	< 1	< 1
ENSRNOG00000005093	LGR6	< 1	< 1	< 1	< 1
ENSRNOG00000005094	C1QTNF7	< 1	< 1	< 1	< 1
ENSRNOG00000005100	TMCO5A	< 1	< 1	< 1	< 1
ENSRNOG00000005105	SUN3	< 1	< 1	< 1	< 1
ENSRNOG00000005109	RPRM	< 1	< 1	< 1	< 1
ENSRNOG00000005111	NUTM1	< 1	< 1	< 1	< 1
ENSRNOG00000005112	AABR07006367.1	< 1	< 1	< 1	< 1
ENSRNOG00000005113	NKX1-1	< 1	< 1	< 1	< 1
ENSRNOG00000005114	TMEM74	< 1	< 1	< 1	< 1
ENSRNOG00000005115	ASF1B	< 1	< 1	< 1	< 1
ENSRNOG00000005122	UVSSA	< 1	< 1	< 1	< 1
ENSRNOG00000005132	SLC52A3	< 1	< 1	< 1	< 1
ENSRNOG00000005148	SCRT2	< 1	< 1	< 1	< 1
ENSRNOG00000005154	ALKAL2	< 1	< 1	< 1	< 1
ENSRNOG00000005159	FAM135B	< 1	< 1	< 1	< 1
ENSRNOG00000005166	NHLH1	< 1	< 1	< 1	< 1
ENSRNOG00000005178	LOC689081	< 1	< 1	< 1	< 1
ENSRNOG00000005180	VSTM2A	< 1	< 1	< 1	< 1
ENSRNOG00000005206	KCNQ3	< 1	< 1	< 1	< 1
ENSRNOG00000005227	TFAP4	< 1	< 1	< 1	< 1
ENSRNOG00000005229	SEC16B	< 1	< 1	< 1	< 1
ENSRNOG00000005235	FAM209	< 1	< 1	< 1	< 1
ENSRNOG00000005243	POP1	< 1	< 1	< 1	< 1
ENSRNOG00000005246	TFAP2C	< 1	< 1	< 1	< 1
ENSRNOG00000005266	AMDHD1	< 1	< 1	< 1	< 1
ENSRNOG00000005269	SRL	< 1	< 1	< 1	< 1
ENSRNOG00000005270	SYCP3	< 1	< 1	< 1	< 1
ENSRNOG00000005275	SHMT1	< 1	< 1	< 1	< 1
ENSRNOG00000005277	PTPRV	< 1	< 1	< 1	< 1
ENSRNOG00000005278	TRHDE	< 1	< 1	< 1	< 1
ENSRNOG00000005291	SLC38A1	< 1	< 1	1	< 1
ENSRNOG00000005299	KIF5A	< 1	< 1	< 1	< 1
ENSRNOG00000005302	SLC2A9	< 1	< 1	< 1	< 1
ENSRNOG00000005309	SCN8A	< 1	< 1	< 1	< 1
ENSRNOG00000005332	CSDC2	< 1	< 1	< 1	< 1
ENSRNOG00000005335	GALNT13	< 1	< 1	< 1	< 1
ENSRNOG00000005336	PRSS27	< 1	< 1	< 1	< 1
ENSRNOG00000005341	UPP2	< 1	< 1	< 1	< 1
ENSRNOG00000005343	ESR2	< 1	< 1	< 1	< 1
ENSRNOG00000005345	VSNL1	< 1	< 1	< 1	< 1
ENSRNOG00000005359	CSRNP3	< 1	< 1	< 1	< 1
ENSRNOG00000005365	KCNIP1	< 1	< 1	< 1	< 1
ENSRNOG00000005367	SLC12A1	< 1	< 1	< 1	< 1
ENSRNOG00000005369	KCNJ3	< 1	< 1	< 1	< 1
ENSRNOG00000005370	S1PR4	< 1	< 1	< 1	< 1
ENSRNOG00000005375	RGD1564053	< 1	< 1	< 1	< 1
ENSRNOG00000005378	GNA15	< 1	< 1	< 1	< 1
ENSRNOG00000005390	NUP210	< 1	< 1	1	< 1
ENSRNOG00000005402	AABR07040938.1	< 1	< 1	< 1	< 1
ENSRNOG00000005404	RASGRP1	< 1	< 1	< 1	< 1
ENSRNOG00000005420	ABCG8	< 1	< 1	< 1	< 1
ENSRNOG00000005438	PCSK2	< 1	< 1	< 1	< 1
ENSRNOG00000005450	LSM11	< 1	< 1	< 1	< 1
ENSRNOG00000005457	LAMP5	< 1	< 1	< 1	< 1
ENSRNOG00000005465	KCNMB1	< 1	< 1	1	< 1
ENSRNOG00000005498	GCG	< 1	< 1	< 1	< 1
ENSRNOG00000005509	PAK7	< 1	< 1	< 1	< 1
ENSRNOG00000005519	GRM3	< 1	< 1	< 1	< 1
ENSRNOG00000005530	RPS6KL1	< 1	< 1	< 1	< 1
ENSRNOG00000005533	LOC686013	< 1	< 1	< 1	< 1
ENSRNOG00000005540	NIN	< 1	< 1	< 1	< 1
ENSRNOG00000005542	APOB	< 1	< 1	< 1	< 1
ENSRNOG00000005550	LRFN5	< 1	< 1	< 1	< 1
ENSRNOG00000005561	BRINP1	< 1	< 1	< 1	< 1
ENSRNOG00000005565	TRAF3IP3	< 1	< 1	< 1	< 1
ENSRNOG00000005572	RGD1306782	< 1	< 1	< 1	< 1
ENSRNOG00000005574	ADAMTS8	< 1	< 1	< 1	< 1
ENSRNOG00000005592	BRINP2	< 1	< 1	< 1	< 1
ENSRNOG00000005608	TEAD4	< 1	< 1	< 1	< 1
ENSRNOG00000005609	NEUROD1	< 1	< 1	< 1	< 1
ENSRNOG00000005619	MISP3	< 1	< 1	< 1	< 1
ENSRNOG00000005621	GXYLT2	< 1	< 1	< 1	< 1
ENSRNOG00000005630	AABR07060778.1	< 1	< 1	1	< 1
ENSRNOG00000005637	USP44	< 1	< 1	< 1	< 1
ENSRNOG00000005639	AR	< 1	< 1	< 1	< 1
ENSRNOG00000005652	CNTN4	< 1	< 1	< 1	< 1
ENSRNOG00000005655	CPA6	< 1	< 1	< 1	< 1
ENSRNOG00000005659	AURKB	< 1	< 1	2	1
ENSRNOG00000005660	FAM110C	< 1	< 1	< 1	< 1
ENSRNOG00000005662	GRM7	< 1	< 1	< 1	< 1
ENSRNOG00000005665	AABR07041481.1	< 1	< 1	< 1	< 1
ENSRNOG00000005667	ASTN1	< 1	< 1	< 1	< 1
ENSRNOG00000005669	CA8	< 1	< 1	< 1	< 1
ENSRNOG00000005670	ART4	< 1	< 1	< 1	< 1
ENSRNOG00000005673	RUNX1T1	< 1	< 1	< 1	< 1
ENSRNOG00000005679	FAP	< 1	< 1	< 1	< 1
ENSRNOG00000005681	AABR07042323.1	< 1	< 1	< 1	< 1
ENSRNOG00000005697	SLC6A11	< 1	< 1	< 1	< 1
ENSRNOG00000005701	IL36G	< 1	< 1	< 1	< 1
ENSRNOG00000005705	QPCT	< 1	< 1	< 1	< 1
ENSRNOG00000005707	BFSP1	< 1	< 1	< 1	< 1
ENSRNOG00000005708	MMP16	< 1	< 1	< 1	< 1
ENSRNOG00000005711	PTPRD	< 1	< 1	< 1	< 1
ENSRNOG00000005720	SPIC	< 1	< 1	< 1	< 1
ENSRNOG00000005721	RGD1309291	< 1	< 1	< 1	< 1
ENSRNOG00000005723	GRIN3A	< 1	< 1	< 1	< 1
ENSRNOG00000005726	PCLO	< 1	< 1	< 1	< 1
ENSRNOG00000005727	GALNT3	< 1	< 1	< 1	< 1
ENSRNOG00000005729	PALM3	< 1	< 1	< 1	< 1
ENSRNOG00000005734	SSUH2	< 1	< 1	< 1	< 1
ENSRNOG00000005743	DAPL1	< 1	< 1	< 1	< 1
ENSRNOG00000005747	IL27RA	< 1	< 1	< 1	< 1
ENSRNOG00000005749	FOXRED2	< 1	< 1	< 1	< 1
ENSRNOG00000005776	BCL11B	< 1	< 1	< 1	< 1
ENSRNOG00000005780	ADAMTS13	< 1	< 1	< 1	< 1
ENSRNOG00000005781	WNT16	< 1	< 1	< 1	< 1
ENSRNOG00000005787	ERP27	< 1	< 1	< 1	< 1
ENSRNOG00000005790	RGD1306474	< 1	< 1	< 1	< 1
ENSRNOG00000005792	ANKEF1	< 1	< 1	< 1	< 1
ENSRNOG00000005794	SLC10A1	< 1	< 1	< 1	< 1
ENSRNOG00000005806	OXTR	< 1	< 1	< 1	< 1
ENSRNOG00000005807	PTPN7	< 1	< 1	< 1	< 1
ENSRNOG00000005810	NLRC4	< 1	< 1	< 1	< 1
ENSRNOG00000005811	LOC688655	< 1	< 1	< 1	< 1
ENSRNOG00000005818	RGD1563349	< 1	< 1	< 1	< 1
ENSRNOG00000005830	TAFA4	< 1	< 1	< 1	< 1
ENSRNOG00000005850	GDAP1	< 1	< 1	< 1	< 1
ENSRNOG00000005853	TACR1	< 1	< 1	< 1	< 1
ENSRNOG00000005857	LRRC3B	< 1	< 1	< 1	< 1
ENSRNOG00000005871	IL1RN	< 1	< 1	< 1	< 1
ENSRNOG00000005872	TCF7	< 1	< 1	< 1	< 1
ENSRNOG00000005874	TLE2	< 1	< 1	< 1	< 1
ENSRNOG00000005906	LOC103690020	< 1	< 1	< 1	< 1
ENSRNOG00000005911	RLN3	< 1	< 1	< 1	< 1
ENSRNOG00000005920	AABR07054266.1	< 1	< 1	< 1	< 1
ENSRNOG00000005930	NNMT	< 1	< 1	< 1	< 1
ENSRNOG00000005934	MLIP	< 1	< 1	< 1	< 1
ENSRNOG00000005936	FOXM1	< 1	< 1	< 1	< 1
ENSRNOG00000005943	SP8	< 1	< 1	< 1	< 1
ENSRNOG00000005944	SLURP1	< 1	< 1	< 1	< 1
ENSRNOG00000005947	PDE6H	< 1	< 1	< 1	< 1
ENSRNOG00000005951	AABR07052085.1	< 1	< 1	< 1	< 1
ENSRNOG00000005953	AABR07005983.1	< 1	< 1	1	< 1
ENSRNOG00000005954	IL5RA	< 1	< 1	< 1	< 1
ENSRNOG00000005955	NAALAD2	< 1	< 1	< 1	< 1
ENSRNOG00000005956	ERICH5	< 1	< 1	1	< 1
ENSRNOG00000005960	RGD1311744	< 1	< 1	1	< 1
ENSRNOG00000005964	NR4A3	< 1	< 1	< 1	< 1
ENSRNOG00000005971	GPR176	< 1	< 1	< 1	< 1
ENSRNOG00000005984	ETV6	< 1	< 1	1	< 1
ENSRNOG00000005985	KCNMA1	< 1	< 1	< 1	< 1
ENSRNOG00000005996	LHX6	< 1	< 1	< 1	< 1
ENSRNOG00000005997	OLR1308	< 1	< 1	< 1	< 1
ENSRNOG00000006003	CTNNA2	< 1	< 1	< 1	< 1
ENSRNOG00000006025	LAMB3	< 1	< 1	< 1	< 1
ENSRNOG00000006051	AABR07016841.1	< 1	< 1	< 1	< 1
ENSRNOG00000006079	PSD4	< 1	< 1	< 1	< 1
ENSRNOG00000006084	CNGB3	< 1	< 1	< 1	< 1
ENSRNOG00000006090	UCN	< 1	< 1	< 1	< 1
ENSRNOG00000006093	LRRTM1	< 1	< 1	< 1	< 1
ENSRNOG00000006094	CD44	< 1	< 1	1	< 1
ENSRNOG00000006098	SOX30	< 1	< 1	< 1	< 1
ENSRNOG00000006104	TG	< 1	< 1	< 1	< 1
ENSRNOG00000006116	HK2	< 1	< 1	< 1	< 1
ENSRNOG00000006119	SLC7A15	< 1	< 1	< 1	< 1
ENSRNOG00000006122	IGF2BP1	< 1	< 1	< 1	< 1
ENSRNOG00000006132	FAM71F1	< 1	< 1	< 1	< 1
ENSRNOG00000006142	MYMK	< 1	< 1	< 1	< 1
ENSRNOG00000006146	TRIM54	< 1	< 1	< 1	< 1
ENSRNOG00000006167	RASAL3	< 1	< 1	< 1	< 1
ENSRNOG00000006170	BACH2	< 1	< 1	< 1	< 1
ENSRNOG00000006174	GRID2	< 1	< 1	< 1	< 1
ENSRNOG00000006198	PRR11	< 1	< 1	< 1	< 1
ENSRNOG00000006200	ST18	< 1	< 1	< 1	< 1
ENSRNOG00000006224	KLHL31	< 1	< 1	< 1	< 1
ENSRNOG00000006226	CACNG2	< 1	< 1	< 1	< 1
ENSRNOG00000006231	PTPRO	< 1	< 1	< 1	< 1
ENSRNOG00000006235	NELL2	< 1	< 1	< 1	< 1
ENSRNOG00000006236	DSN1	< 1	< 1	< 1	< 1
ENSRNOG00000006237	GPR37L1	< 1	< 1	< 1	< 1
ENSRNOG00000006251	FAM83A	< 1	< 1	< 1	< 1
ENSRNOG00000006255	NIPAL4	< 1	< 1	< 1	< 1
ENSRNOG00000006263	SH2D1A	< 1	< 1	< 1	< 1
ENSRNOG00000006268	IFNB1	< 1	< 1	< 1	< 1
ENSRNOG00000006280	PCSK9	< 1	< 1	< 1	< 1
ENSRNOG00000006311	CCR9	< 1	< 1	< 1	< 1
ENSRNOG00000006314	ZBP1	< 1	< 1	< 1	< 1
ENSRNOG00000006319	CXCR6	< 1	< 1	< 1	< 1
ENSRNOG00000006320	PTGES	< 1	< 1	3	2
ENSRNOG00000006324	TRPC6	< 1	< 1	< 1	< 1
ENSRNOG00000006330	ELF3	< 1	< 1	< 1	< 1
ENSRNOG00000006350	TLE6	< 1	< 1	< 1	< 1
ENSRNOG00000006356	RGD1562229	< 1	< 1	< 1	< 1
ENSRNOG00000006357	SGIP1	< 1	< 1	< 1	< 1
ENSRNOG00000006365	ASB15	< 1	< 1	< 1	< 1
ENSRNOG00000006367	SLC5A8	< 1	< 1	< 1	< 1
ENSRNOG00000006368	LRRN3	< 1	< 1	< 1	< 1
ENSRNOG00000006388	PYGL	< 1	< 1	1	< 1
ENSRNOG00000006395	TLDC2	< 1	< 1	< 1	< 1
ENSRNOG00000006397	CHRM5	< 1	< 1	< 1	< 1
ENSRNOG00000006398	ABCB5	< 1	< 1	< 1	< 1
ENSRNOG00000006410	AKAP5	< 1	< 1	< 1	< 1
ENSRNOG00000006459	AABR07041140.1	< 1	< 1	< 1	< 1
ENSRNOG00000006470	CAMK1G	< 1	< 1	< 1	< 1
ENSRNOG00000006478	GJA10	< 1	< 1	< 1	< 1
ENSRNOG00000006494	TUBG2	< 1	< 1	< 1	< 1
ENSRNOG00000006498	LRRC69	< 1	< 1	< 1	< 1
ENSRNOG00000006503	FRMD3	< 1	< 1	< 1	< 1
ENSRNOG00000006527	SLC6A1	< 1	< 1	3	2
ENSRNOG00000006543	BSND	< 1	< 1	< 1	< 1
ENSRNOG00000006553	BNC2	< 1	< 1	< 1	< 1
ENSRNOG00000006565	FSTL4	< 1	< 1	< 1	< 1
ENSRNOG00000006578	ODF1	< 1	< 1	< 1	< 1
ENSRNOG00000006583	HPGDS	< 1	< 1	< 1	< 1
ENSRNOG00000006588	MEOX2	< 1	< 1	< 1	< 1
ENSRNOG00000006591	FAM163B	< 1	< 1	< 1	< 1
ENSRNOG00000006595	HTR3A	< 1	< 1	< 1	< 1
ENSRNOG00000006599	AABR07064983.2	< 1	< 1	< 1	< 1
ENSRNOG00000006620	XCR1	< 1	< 1	< 1	< 1
ENSRNOG00000006631	SEMA3E	< 1	< 1	< 1	< 1
ENSRNOG00000006639	SCN9A	< 1	< 1	< 1	< 1
ENSRNOG00000006641	DBH	< 1	< 1	< 1	< 1
ENSRNOG00000006645	RYR3	< 1	< 1	< 1	< 1
ENSRNOG00000006653	SLC38A4	< 1	< 1	< 1	< 1
ENSRNOG00000006658	TMEM269	< 1	< 1	< 1	< 1
ENSRNOG00000006689	CHD7	< 1	< 1	1	< 1
ENSRNOG00000006698	RAB33A	< 1	< 1	< 1	< 1
ENSRNOG00000006709	PZP	< 1	< 1	< 1	< 1
ENSRNOG00000006715	CCR1	< 1	< 1	1	< 1
ENSRNOG00000006719	ZFP618	< 1	< 1	< 1	< 1
ENSRNOG00000006723	ITGA11	< 1	< 1	< 1	< 1
ENSRNOG00000006730	CCR1L1	< 1	< 1	< 1	< 1
ENSRNOG00000006731	SPC25	< 1	< 1	< 1	< 1
ENSRNOG00000006732	SPO11	< 1	< 1	< 1	< 1
ENSRNOG00000006735	CDKN2B	< 1	< 1	< 1	< 1
ENSRNOG00000006736	CCR3	< 1	< 1	< 1	< 1
ENSRNOG00000006741	PODNL1	< 1	< 1	< 1	< 1
ENSRNOG00000006753	TGM3	< 1	< 1	< 1	< 1
ENSRNOG00000006759	ANKRD24	< 1	< 1	< 1	< 1
ENSRNOG00000006767	CST7	< 1	< 1	< 1	< 1
ENSRNOG00000006776	SMYD1	< 1	< 1	< 1	< 1
ENSRNOG00000006783	NEB	< 1	< 1	< 1	< 1
ENSRNOG00000006784	SEMA4F	< 1	< 1	< 1	< 1
ENSRNOG00000006802	LRRN1	< 1	< 1	< 1	< 1
ENSRNOG00000006807	ALDOB	< 1	< 1	< 1	< 1
ENSRNOG00000006827	TMEM198B	< 1	< 1	1	< 1
ENSRNOG00000006830	TGM6	< 1	< 1	< 1	< 1
ENSRNOG00000006845	PSAPL1	< 1	< 1	< 1	< 1
ENSRNOG00000006846	EN2	< 1	< 1	< 1	< 1
ENSRNOG00000006850	OVOL2	< 1	< 1	< 1	< 1
ENSRNOG00000006853	ELAVL2	< 1	< 1	< 1	< 1
ENSRNOG00000006855	PADI4	< 1	< 1	< 1	< 1
ENSRNOG00000006860	ITK	< 1	< 1	< 1	< 1
ENSRNOG00000006873	DNASE1	< 1	< 1	< 1	< 1
ENSRNOG00000006878	SLC26A3	< 1	< 1	< 1	< 1
ENSRNOG00000006884	RGD1563263	< 1	< 1	< 1	< 1
ENSRNOG00000006885	DBX2	< 1	< 1	< 1	< 1
ENSRNOG00000006908	POU3F2	< 1	< 1	< 1	< 1
ENSRNOG00000006911	SPTB	< 1	< 1	< 1	< 1
ENSRNOG00000006919	CLVS1	< 1	< 1	< 1	< 1
ENSRNOG00000006925	ZFP786	< 1	< 1	< 1	< 1
ENSRNOG00000006926	ATP6V0D2	< 1	< 1	< 1	< 1
ENSRNOG00000006930	CASQ1	< 1	< 1	< 1	< 1
ENSRNOG00000006931	EEPD1	< 1	< 1	< 1	< 1
ENSRNOG00000006932	AABR07029272.1	< 1	< 1	< 1	< 1
ENSRNOG00000006957	GRIA4	< 1	< 1	< 1	< 1
ENSRNOG00000006962	STK32C	< 1	< 1	< 1	< 1
ENSRNOG00000006970	NTN3	< 1	< 1	< 1	< 1
ENSRNOG00000006971	AABR07047593.1	< 1	< 1	< 1	< 1
ENSRNOG00000006984	MAPK11	< 1	< 1	< 1	< 1
ENSRNOG00000006990	GRB7	< 1	< 1	< 1	< 1
ENSRNOG00000006996	MMS22L	< 1	< 1	< 1	< 1
ENSRNOG00000007000	GRHL2	< 1	< 1	< 1	< 1
ENSRNOG00000007002	LIF	< 1	< 1	< 1	< 1
ENSRNOG00000007003	MEI1	< 1	< 1	< 1	< 1
ENSRNOG00000007012	LY75	< 1	< 1	< 1	< 1
ENSRNOG00000007014	CNKSR2	< 1	< 1	< 1	< 1
ENSRNOG00000007027	HGF	< 1	< 1	< 1	< 1
ENSRNOG00000007030	EPHA7	< 1	< 1	< 1	< 1
ENSRNOG00000007031	TRIM9	< 1	< 1	< 1	< 1
ENSRNOG00000007033	SORCS2	< 1	< 1	< 1	< 1
ENSRNOG00000007038	CNTN5	< 1	< 1	< 1	< 1
ENSRNOG00000007041	ABCG2	< 1	< 1	1	< 1
ENSRNOG00000007044	L3MBTL1	< 1	< 1	< 1	< 1
ENSRNOG00000007049	BCL11A	< 1	< 1	< 1	< 1
ENSRNOG00000007057	CSMD2	< 1	< 1	< 1	< 1
ENSRNOG00000007059	ATP1B4	< 1	< 1	< 1	< 1
ENSRNOG00000007061	ARHGEF33	< 1	< 1	< 1	< 1
ENSRNOG00000007066	HTR5A	< 1	< 1	< 1	< 1
ENSRNOG00000007067	PADI1	< 1	< 1	< 1	< 1
ENSRNOG00000007084	MARCHF10	< 1	< 1	< 1	< 1
ENSRNOG00000007090	CACNA1C	< 1	< 1	< 1	< 1
ENSRNOG00000007092	FGB	< 1	< 1	< 1	< 1
ENSRNOG00000007100	CCDC136	< 1	< 1	< 1	< 1
ENSRNOG00000007126	GPR19	< 1	< 1	< 1	< 1
ENSRNOG00000007129	CD8B	< 1	< 1	< 1	< 1
ENSRNOG00000007137	LY6I	< 1	< 1	< 1	< 1
ENSRNOG00000007139	TTPA	< 1	< 1	< 1	< 1
ENSRNOG00000007142	B3GAT1	< 1	< 1	< 1	< 1
ENSRNOG00000007178	CD8A	< 1	< 1	< 1	< 1
ENSRNOG00000007197	NR1H4	< 1	< 1	< 1	< 1
ENSRNOG00000007200	IKZF3	< 1	< 1	< 1	< 1
ENSRNOG00000007202	SEMA3D	< 1	< 1	< 1	< 1
ENSRNOG00000007218	LEAP2	< 1	< 1	< 1	< 1
ENSRNOG00000007219	LOC103692716	< 1	< 1	< 1	< 1
ENSRNOG00000007229	NR0B2	< 1	< 1	< 1	< 1
ENSRNOG00000007238	LOC297756	< 1	< 1	< 1	< 1
ENSRNOG00000007243	HAVCR1	< 1	< 1	< 1	< 1
ENSRNOG00000007247	A2ML1	< 1	< 1	< 1	< 1
ENSRNOG00000007250	SIX4	< 1	< 1	< 1	< 1
ENSRNOG00000007255	ZPBP2	< 1	< 1	< 1	< 1
ENSRNOG00000007256	NECAB1	< 1	< 1	< 1	< 1
ENSRNOG00000007258	SBSPON	< 1	< 1	< 1	< 1
ENSRNOG00000007270	IL12RB2	< 1	< 1	< 1	< 1
ENSRNOG00000007271	MAP3K9	< 1	< 1	< 1	< 1
ENSRNOG00000007281	FLNC	< 1	< 1	1	< 1
ENSRNOG00000007288	M1AP	< 1	< 1	< 1	< 1
ENSRNOG00000007294	SNTG1	< 1	< 1	< 1	< 1
ENSRNOG00000007300	C1QTNF6	< 1	< 1	< 1	< 1
ENSRNOG00000007301	GDF9	< 1	< 1	< 1	< 1
ENSRNOG00000007310	KLRB1B	< 1	< 1	< 1	< 1
ENSRNOG00000007319	TRIB3	< 1	< 1	< 1	< 1
ENSRNOG00000007320	FAM3D	< 1	< 1	< 1	< 1
ENSRNOG00000007332	SSTR3	< 1	< 1	< 1	< 1
ENSRNOG00000007335	CCL11	< 1	< 1	< 1	< 1
ENSRNOG00000007338	FBLN2	< 1	< 1	< 1	< 1
ENSRNOG00000007341	MROH8	< 1	< 1	< 1	< 1
ENSRNOG00000007345	AMOT	< 1	< 1	< 1	< 1
ENSRNOG00000007352	CASP14	< 1	< 1	< 1	< 1
ENSRNOG00000007354	TRPA1	< 1	< 1	< 1	< 1
ENSRNOG00000007364	RAB15	< 1	< 1	< 1	< 1
ENSRNOG00000007370	RNF144A	< 1	< 1	1	< 1
ENSRNOG00000007374	TAC1	< 1	< 1	< 1	< 1
ENSRNOG00000007375	CCDC105	< 1	< 1	< 1	< 1
ENSRNOG00000007378	ACOX2	< 1	< 1	< 1	< 1
ENSRNOG00000007391	HES7	< 1	< 1	< 1	< 1
ENSRNOG00000007395	BAAT	< 1	< 1	1	< 1
ENSRNOG00000007402	AC121415.1	< 1	< 1	< 1	< 1
ENSRNOG00000007408	EBF4	< 1	< 1	< 1	< 1
ENSRNOG00000007410	DAB1	< 1	< 1	< 1	< 1
ENSRNOG00000007420	HRH1	< 1	< 1	< 1	< 1
ENSRNOG00000007431	SHROOM1	< 1	< 1	< 1	< 1
ENSRNOG00000007439	UNC13D	< 1	< 1	< 1	< 1
ENSRNOG00000007454	ALOXE3	< 1	< 1	< 1	< 1
ENSRNOG00000007456	CALB1	< 1	< 1	< 1	< 1
ENSRNOG00000007461	KLHL41	< 1	< 1	< 1	< 1
ENSRNOG00000007467	ACE3	< 1	< 1	< 1	< 1
ENSRNOG00000007468	IFNG	< 1	< 1	< 1	< 1
ENSRNOG00000007477	EDN3	< 1	< 1	< 1	< 1
ENSRNOG00000007483	CCNF	< 1	< 1	< 1	< 1
ENSRNOG00000007484	EHF	< 1	< 1	< 1	< 1
ENSRNOG00000007495	SMPX	< 1	< 1	< 1	< 1
ENSRNOG00000007508	LRTM2	< 1	< 1	1	< 1
ENSRNOG00000007509	SLC1A6	< 1	< 1	< 1	< 1
ENSRNOG00000007516	SMTNL1	< 1	< 1	< 1	< 1
ENSRNOG00000007523	CCT6B	< 1	< 1	< 1	< 1
ENSRNOG00000007528	KCNH7	< 1	< 1	< 1	< 1
ENSRNOG00000007540	MSC	< 1	< 1	< 1	< 1
ENSRNOG00000007544	IL23R	< 1	< 1	< 1	< 1
ENSRNOG00000007558	DEFB36	< 1	< 1	< 1	< 1
ENSRNOG00000007574	PADI2	< 1	< 1	< 1	< 1
ENSRNOG00000007575	PLPPR1	< 1	< 1	< 1	< 1
ENSRNOG00000007590	EYA1	< 1	< 1	< 1	< 1
ENSRNOG00000007591	SLC45A3	< 1	< 1	< 1	< 1
ENSRNOG00000007603	GABRR1	< 1	< 1	< 1	< 1
ENSRNOG00000007605	AABR07052430.1	< 1	< 1	< 1	< 1
ENSRNOG00000007608	FEZF1	< 1	< 1	< 1	< 1
ENSRNOG00000007611	HOXB7	< 1	< 1	< 1	< 1
ENSRNOG00000007625	B3GALT1	< 1	< 1	< 1	< 1
ENSRNOG00000007632	MSS51	< 1	< 1	1	< 1
ENSRNOG00000007636	CADPS2	< 1	< 1	< 1	< 1
ENSRNOG00000007640	NPBWR1	< 1	< 1	< 1	< 1
ENSRNOG00000007645	KCNJ9	< 1	< 1	< 1	< 1
ENSRNOG00000007647	OPRK1	< 1	< 1	< 1	< 1
ENSRNOG00000007655	ZFP174	< 1	< 1	< 1	< 1
ENSRNOG00000007664	TNFRSF13C	< 1	< 1	< 1	< 1
ENSRNOG00000007668	MAFA	< 1	< 1	< 1	< 1
ENSRNOG00000007675	GPR63	< 1	< 1	< 1	< 1
ENSRNOG00000007680	FHL5	< 1	< 1	< 1	< 1
ENSRNOG00000007682	GRIA3	< 1	< 1	< 1	< 1
ENSRNOG00000007686	SEPTIN3	< 1	< 1	< 1	< 1
ENSRNOG00000007700	INHBC	< 1	< 1	< 1	< 1
ENSRNOG00000007705	KCNJ10	< 1	< 1	< 1	< 1
ENSRNOG00000007727	LHFPL4	< 1	< 1	< 1	< 1
ENSRNOG00000007730	VOM2R53	< 1	< 1	< 1	< 1
ENSRNOG00000007754	INSM2	< 1	< 1	< 1	< 1
ENSRNOG00000007759	FOXD2	< 1	< 1	1	< 1
ENSRNOG00000007771	DBIL5	< 1	< 1	< 1	< 1
ENSRNOG00000007778	ALOX15B	< 1	< 1	< 1	< 1
ENSRNOG00000007782	GHRH	< 1	< 1	< 1	< 1
ENSRNOG00000007795	AABR07058410.1	< 1	< 1	< 1	< 1
ENSRNOG00000007797	RBPJL2	< 1	< 1	< 1	< 1
ENSRNOG00000007803	AC132539.1	< 1	< 1	< 1	< 1
ENSRNOG00000007811	KLRB1C	< 1	< 1	< 1	< 1
ENSRNOG00000007816	AC131483.1	< 1	< 1	< 1	< 1
ENSRNOG00000007823	HOXB6	< 1	< 1	< 1	< 1
ENSRNOG00000007839	SLC16A7	< 1	< 1	< 1	< 1
ENSRNOG00000007853	PRDM10	< 1	< 1	1	< 1
ENSRNOG00000007865	EPHB1	< 1	< 1	< 1	< 1
ENSRNOG00000007866	CLEC2DL1	< 1	< 1	< 1	< 1
ENSRNOG00000007882	ABLIM2	< 1	< 1	< 1	< 1
ENSRNOG00000007886	ORM1	< 1	< 1	< 1	< 1
ENSRNOG00000007896	KLHL38	< 1	< 1	< 1	< 1
ENSRNOG00000007906	BUB1B	< 1	< 1	< 1	< 1
ENSRNOG00000007917	CD46	< 1	< 1	< 1	< 1
ENSRNOG00000007925	PAK6	< 1	< 1	< 1	< 1
ENSRNOG00000007927	METTL7B	< 1	< 1	< 1	< 1
ENSRNOG00000007931	GUCY2D	< 1	< 1	< 1	< 1
ENSRNOG00000007934	ELFN2	< 1	< 1	< 1	< 1
ENSRNOG00000007942	FSCN3	< 1	< 1	< 1	< 1
ENSRNOG00000007943	GSDMA	< 1	< 1	< 1	< 1
ENSRNOG00000007949	RGN	< 1	< 1	< 1	< 1
ENSRNOG00000007951	GALNT14	< 1	< 1	< 1	< 1
ENSRNOG00000007970	PLXNC1	< 1	< 1	< 1	< 1
ENSRNOG00000007980	ANXA13	< 1	< 1	< 1	< 1
ENSRNOG00000007993	SH3TC1	< 1	< 1	< 1	< 1
ENSRNOG00000007999	ABRA	< 1	< 1	< 1	< 1
ENSRNOG00000008001	RAB3B	< 1	< 1	2	1
ENSRNOG00000008010	HOXB5	< 1	< 1	< 1	< 1
ENSRNOG00000008012	ABCB4	< 1	< 1	1	< 1
ENSRNOG00000008020	PAX4	< 1	< 1	< 1	< 1
ENSRNOG00000008025	BEND5	< 1	< 1	< 1	< 1
ENSRNOG00000008026	C2CD4C	< 1	< 1	< 1	< 1
ENSRNOG00000008027	CAVIN4	< 1	< 1	< 1	< 1
ENSRNOG00000008030	SHC2	< 1	< 1	< 1	< 1
ENSRNOG00000008031	CACNA2D4	< 1	< 1	< 1	< 1
ENSRNOG00000008034	TMEFF1	< 1	< 1	< 1	< 1
ENSRNOG00000008038	WBP2NL	< 1	< 1	< 1	< 1
ENSRNOG00000008040	PIMREG	< 1	< 1	< 1	< 1
ENSRNOG00000008046	TMEM30B	< 1	< 1	< 1	< 1
ENSRNOG00000008050	STAC3	< 1	< 1	< 1	< 1
ENSRNOG00000008053	ATP8A2	< 1	< 1	< 1	< 1
ENSRNOG00000008054	IGSF9	< 1	< 1	< 1	< 1
ENSRNOG00000008057	KRT7	< 1	< 1	< 1	< 1
ENSRNOG00000008058	TMPRSS5	< 1	< 1	< 1	< 1
ENSRNOG00000008074	CYP11A1	< 1	< 1	< 1	< 1
ENSRNOG00000008078	KCNH6	< 1	< 1	< 1	< 1
ENSRNOG00000008082	RGS6	< 1	< 1	< 1	< 1
ENSRNOG00000008086	DPF3	< 1	< 1	< 1	< 1
ENSRNOG00000008091	GINS1	< 1	< 1	< 1	< 1
ENSRNOG00000008098	LRRC4	< 1	< 1	< 1	< 1
ENSRNOG00000008099	GALNT12	< 1	< 1	< 1	< 1
ENSRNOG00000008100	RGS20	< 1	< 1	< 1	< 1
ENSRNOG00000008114	AABR07069128.1	< 1	< 1	< 1	< 1
ENSRNOG00000008115	ARHGAP11A	< 1	< 1	< 1	< 1
ENSRNOG00000008121	SLC13A1	< 1	< 1	< 1	< 1
ENSRNOG00000008125	IGBP1B	< 1	< 1	< 1	< 1
ENSRNOG00000008129	PLA2R1	< 1	< 1	< 1	< 1
ENSRNOG00000008130	RERGL	< 1	< 1	< 1	< 1
ENSRNOG00000008135	PLA2G4F	< 1	< 1	< 1	< 1
ENSRNOG00000008137	CDK18	< 1	< 1	< 1	< 1
ENSRNOG00000008138	JHY	< 1	< 1	< 1	< 1
ENSRNOG00000008146	TOX2	< 1	< 1	< 1	< 1
ENSRNOG00000008153	CRTAM	< 1	< 1	< 1	< 1
ENSRNOG00000008155	DUS4L	< 1	< 1	1	< 1
ENSRNOG00000008157	SYN2	< 1	< 1	< 1	< 1
ENSRNOG00000008161	PDZK1IP1	< 1	< 1	< 1	< 1
ENSRNOG00000008165	TPX2	< 1	< 1	< 1	< 1
ENSRNOG00000008169	SLC24A2	< 1	< 1	< 1	< 1
ENSRNOG00000008170	JPH2	< 1	< 1	< 1	< 1
ENSRNOG00000008176	NPPA	< 1	< 1	< 1	< 1
ENSRNOG00000008184	ESRP1	< 1	< 1	< 1	< 1
ENSRNOG00000008187	UBASH3B	< 1	< 1	2	< 1
ENSRNOG00000008191	HOXB4	< 1	< 1	< 1	< 1
ENSRNOG00000008203	SYNPR	< 1	< 1	< 1	< 1
ENSRNOG00000008210	KY	< 1	< 1	< 1	< 1
ENSRNOG00000008217	MADCAM1	< 1	< 1	< 1	< 1
ENSRNOG00000008219	CCDC33	< 1	< 1	< 1	< 1
ENSRNOG00000008223	CNR1	< 1	< 1	< 1	< 1
ENSRNOG00000008225	AABR07064349.1	< 1	< 1	2	< 1
ENSRNOG00000008235	MYLK2	< 1	< 1	< 1	< 1
ENSRNOG00000008243	SLC43A1	< 1	< 1	< 1	< 1
ENSRNOG00000008252	SPINK4	< 1	< 1	< 1	< 1
ENSRNOG00000008264	FNDC8	< 1	< 1	< 1	< 1
ENSRNOG00000008282	ELF5	< 1	< 1	< 1	< 1
ENSRNOG00000008299	DCDC2C	< 1	< 1	< 1	< 1
ENSRNOG00000008310	MPO	< 1	< 1	< 1	< 1
ENSRNOG00000008313	HOXB3	< 1	< 1	< 1	< 1
ENSRNOG00000008323	PITPNM3	< 1	< 1	1	< 1
ENSRNOG00000008337	GJD2	< 1	< 1	< 1	< 1
ENSRNOG00000008353	IQCH	< 1	< 1	< 1	< 1
ENSRNOG00000008365	HOXB2	< 1	< 1	< 1	< 1
ENSRNOG00000008367	KRT86	< 1	< 1	< 1	< 1
ENSRNOG00000008373	COLEC11	< 1	< 1	< 1	< 1
ENSRNOG00000008376	LOC100909595	< 1	< 1	1	< 1
ENSRNOG00000008380	ASIC3	< 1	< 1	< 1	< 1
ENSRNOG00000008382	RGD1564405	< 1	< 1	< 1	< 1
ENSRNOG00000008394	PRG2	< 1	< 1	< 1	< 1
ENSRNOG00000008398	AABR07055789.1	< 1	< 1	< 1	< 1
ENSRNOG00000008412	GPRC5A	< 1	< 1	< 1	< 1
ENSRNOG00000008422	LPO	< 1	< 1	< 1	< 1
ENSRNOG00000008423	GPR22	< 1	< 1	< 1	< 1
ENSRNOG00000008425	NAV1	< 1	< 1	< 1	< 1
ENSRNOG00000008428	DRD2	< 1	< 1	< 1	< 1
ENSRNOG00000008431	GABBR2	< 1	< 1	< 1	< 1
ENSRNOG00000008439	GPRC5D	< 1	< 1	< 1	< 1
ENSRNOG00000008445	DACT1	< 1	< 1	< 1	< 1
ENSRNOG00000008447	TMEM132D	< 1	< 1	< 1	< 1
ENSRNOG00000008449	NEUROD4	< 1	< 1	< 1	< 1
ENSRNOG00000008450	LOC100359539	< 1	< 1	< 1	< 1
ENSRNOG00000008460	OLR1072	< 1	< 1	< 1	< 1
ENSRNOG00000008463	RUNDC3B	< 1	< 1	< 1	< 1
ENSRNOG00000008470	LRRC43	< 1	< 1	< 1	< 1
ENSRNOG00000008471	KIF21B	< 1	< 1	< 1	< 1
ENSRNOG00000008475	FUT9	< 1	< 1	< 1	< 1
ENSRNOG00000008478	MMP13	< 1	< 1	< 1	< 1
ENSRNOG00000008479	SLC8A1	< 1	< 1	< 1	< 1
ENSRNOG00000008481	REEP1	< 1	< 1	< 1	< 1
ENSRNOG00000008501	AABR07052130.1	< 1	< 1	< 1	< 1
ENSRNOG00000008507	CRADD	< 1	< 1	2	< 1
ENSRNOG00000008510	ABTB2	< 1	< 1	< 1	< 1
ENSRNOG00000008513	LOC103690019	< 1	< 1	< 1	< 1
ENSRNOG00000008515	TMEM45B	< 1	< 1	< 1	< 1
ENSRNOG00000008516	AABR07049516.1	< 1	< 1	< 1	< 1
ENSRNOG00000008518	GSG1	< 1	< 1	< 1	< 1
ENSRNOG00000008521	RGD1559821	< 1	< 1	< 1	< 1
ENSRNOG00000008525	CSF3	< 1	< 1	< 1	< 1
ENSRNOG00000008526	PDZD3	< 1	< 1	< 1	< 1
ENSRNOG00000008536	ACTC1	< 1	< 1	< 1	< 1
ENSRNOG00000008539	LGALS2	< 1	< 1	< 1	< 1
ENSRNOG00000008544	B3GNT4	< 1	< 1	< 1	< 1
ENSRNOG00000008548	LOC100360940	< 1	< 1	< 1	< 1
ENSRNOG00000008552	P2RX3	< 1	< 1	< 1	< 1
ENSRNOG00000008563	LOC171573	< 1	< 1	< 1	< 1
ENSRNOG00000008567	MOS	< 1	< 1	< 1	< 1
ENSRNOG00000008575	AOC1	< 1	< 1	< 1	< 1
ENSRNOG00000008585	TMBIM7	< 1	< 1	< 1	< 1
ENSRNOG00000008586	ALDH1L2	< 1	< 1	< 1	< 1
ENSRNOG00000008588	BATF	< 1	< 1	< 1	< 1
ENSRNOG00000008591	COLEC10	< 1	< 1	< 1	< 1
ENSRNOG00000008592	BARX2	< 1	< 1	< 1	< 1
ENSRNOG00000008603	GPR25	< 1	< 1	< 1	< 1
ENSRNOG00000008611	AABR07060593.1	< 1	< 1	< 1	< 1
ENSRNOG00000008622	CREB5	< 1	< 1	< 1	< 1
ENSRNOG00000008632	INVS	< 1	< 1	< 1	< 1
ENSRNOG00000008638	ANGPTL3	< 1	< 1	< 1	< 1
ENSRNOG00000008644	NKX2-1	< 1	< 1	< 1	< 1
ENSRNOG00000008667	PBP2	< 1	< 1	< 1	< 1
ENSRNOG00000008668	VSIG8	< 1	< 1	< 1	< 1
ENSRNOG00000008671	AABR07019383.1	< 1	< 1	< 1	< 1
ENSRNOG00000008683	ALK	< 1	< 1	< 1	< 1
ENSRNOG00000008693	TSSK3	< 1	< 1	< 1	< 1
ENSRNOG00000008694	MIOX	< 1	< 1	< 1	< 1
ENSRNOG00000008700	CRYBA1	< 1	< 1	< 1	< 1
ENSRNOG00000008706	TBX3	< 1	< 1	1	< 1
ENSRNOG00000008707	EPX	< 1	< 1	< 1	< 1
ENSRNOG00000008716	NEFH	< 1	< 1	< 1	< 1
ENSRNOG00000008728	UNC79	< 1	< 1	< 1	< 1
ENSRNOG00000008736	SLAMF8	< 1	< 1	< 1	< 1
ENSRNOG00000008737	TBC1D21	< 1	< 1	< 1	< 1
ENSRNOG00000008754	FLVCR2	< 1	< 1	< 1	< 1
ENSRNOG00000008759	CSF3R	< 1	< 1	< 1	< 1
ENSRNOG00000008766	GRIN2B	< 1	< 1	< 1	< 1
ENSRNOG00000008785	KLF5	< 1	< 1	< 1	< 1
ENSRNOG00000008790	GDAP1L1	< 1	< 1	< 1	< 1
ENSRNOG00000008798	PIPOX	< 1	< 1	< 1	< 1
ENSRNOG00000008807	RP1	< 1	< 1	< 1	< 1
ENSRNOG00000008814	SETSIP	< 1	< 1	< 1	< 1
ENSRNOG00000008824	VAX1	< 1	< 1	< 1	< 1
ENSRNOG00000008826	PAX9	< 1	< 1	< 1	< 1
ENSRNOG00000008834	DACH1	< 1	< 1	< 1	< 1
ENSRNOG00000008838	GKN1	< 1	< 1	< 1	< 1
ENSRNOG00000008839	PPARG	< 1	< 1	< 1	< 1
ENSRNOG00000008841	ORC1	< 1	< 1	< 1	< 1
ENSRNOG00000008846	PLAG1	< 1	< 1	2	< 1
ENSRNOG00000008847	GJA3	< 1	< 1	< 1	< 1
ENSRNOG00000008849	GUCA2A	< 1	< 1	< 1	< 1
ENSRNOG00000008862	ABCG4	< 1	< 1	< 1	< 1
ENSRNOG00000008865	STAC	< 1	< 1	< 1	< 1
ENSRNOG00000008871	SDR16C5	< 1	< 1	< 1	< 1
ENSRNOG00000008880	NRK	< 1	< 1	< 1	< 1
ENSRNOG00000008901	CORO2A	< 1	< 1	< 1	< 1
ENSRNOG00000008911	DRAXIN	< 1	< 1	< 1	< 1
ENSRNOG00000008914	AABR07049348.1	< 1	< 1	< 1	< 1
ENSRNOG00000008915	PRIMA1	< 1	< 1	< 1	< 1
ENSRNOG00000008919	ARPP21	< 1	< 1	< 1	< 1
ENSRNOG00000008922	TRIM14	< 1	< 1	< 1	< 1
ENSRNOG00000008930	TNFSF15	< 1	< 1	< 1	< 1
ENSRNOG00000008931	SLC25A21	< 1	< 1	< 1	< 1
ENSRNOG00000008939	NXPH1	< 1	< 1	< 1	< 1
ENSRNOG00000008942	PCARE	< 1	< 1	< 1	< 1
ENSRNOG00000008946	AABR07059171.1	< 1	< 1	< 1	< 1
ENSRNOG00000008953	AABR07049353.1	< 1	< 1	< 1	< 1
ENSRNOG00000008960	FGF22	< 1	< 1	< 1	< 1
ENSRNOG00000008962	LOC500028	< 1	< 1	< 1	< 1
ENSRNOG00000008966	SLCO5A1	< 1	< 1	< 1	< 1
ENSRNOG00000008970	PCDH17	< 1	< 1	< 1	< 1
ENSRNOG00000008971	HNF4G	< 1	< 1	< 1	< 1
ENSRNOG00000008979	GUCA2B	< 1	< 1	< 1	< 1
ENSRNOG00000008986	DIAPH3	< 1	< 1	< 1	< 1
ENSRNOG00000008988	CYP2D2	< 1	< 1	< 1	< 1
ENSRNOG00000008992	GRIK3	< 1	< 1	< 1	< 1
ENSRNOG00000009014	SLC35F2	< 1	< 1	< 1	< 1
ENSRNOG00000009031	GUCY2C	< 1	< 1	< 1	< 1
ENSRNOG00000009033	CNTN2	< 1	< 1	< 1	< 1
ENSRNOG00000009043	PIWIL4	< 1	< 1	< 1	< 1
ENSRNOG00000009047	SLN	< 1	< 1	< 1	< 1
ENSRNOG00000009050	AMN	< 1	< 1	< 1	< 1
ENSRNOG00000009052	IGF2BP3	< 1	< 1	< 1	< 1
ENSRNOG00000009058	SPATA21	< 1	< 1	< 1	< 1
ENSRNOG00000009072	AABR07056013.1	< 1	< 1	< 1	< 1
ENSRNOG00000009073	TNNI1	< 1	< 1	< 1	< 1
ENSRNOG00000009074	AABR07017902.1	< 1	< 1	2	< 1
ENSRNOG00000009079	PRKAR2B	< 1	< 1	< 1	< 1
ENSRNOG00000009105	KB15	< 1	< 1	< 1	< 1
ENSRNOG00000009106	C2CD4B	< 1	< 1	< 1	< 1
ENSRNOG00000009118	POU2F3	< 1	< 1	< 1	< 1
ENSRNOG00000009148	CYB5RL	< 1	< 1	1	< 1
ENSRNOG00000009153	CIDEC	< 1	< 1	< 1	< 1
ENSRNOG00000009172	CPVL	< 1	< 1	< 1	< 1
ENSRNOG00000009178	RGD1563056	< 1	< 1	< 1	< 1
ENSRNOG00000009184	FOXP1	< 1	< 1	1	< 1
ENSRNOG00000009191	CCM2L	< 1	< 1	< 1	< 1
ENSRNOG00000009193	LCTL	< 1	< 1	< 1	< 1
ENSRNOG00000009197	ASB4	< 1	< 1	< 1	< 1
ENSRNOG00000009204	IL17RE	< 1	< 1	< 1	< 1
ENSRNOG00000009206	FEZF2	< 1	< 1	< 1	< 1
ENSRNOG00000009209	SLITRK1	< 1	< 1	< 1	< 1
ENSRNOG00000009211	C3AR1	< 1	< 1	< 1	< 1
ENSRNOG00000009219	HEPACAM	< 1	< 1	< 1	< 1
ENSRNOG00000009221	CDCP2	< 1	< 1	< 1	< 1
ENSRNOG00000009226	CRYGN	< 1	< 1	< 1	< 1
ENSRNOG00000009239	ENTPD8	< 1	< 1	< 1	< 1
ENSRNOG00000009240	AABR07016623.1	< 1	< 1	< 1	< 1
ENSRNOG00000009253	IGSF9B	< 1	< 1	< 1	< 1
ENSRNOG00000009256	GKN2	< 1	< 1	< 1	< 1
ENSRNOG00000009260	CNR2	< 1	< 1	< 1	< 1
ENSRNOG00000009269	CGA	< 1	< 1	< 1	< 1
ENSRNOG00000009286	NOXA1	< 1	< 1	< 1	< 1
ENSRNOG00000009288	FGF14	< 1	< 1	< 1	< 1
ENSRNOG00000009291	DNASE1L3	< 1	< 1	< 1	< 1
ENSRNOG00000009308	BCL2L10	< 1	< 1	< 1	< 1
ENSRNOG00000009316	BMP10	< 1	< 1	< 1	< 1
ENSRNOG00000009332	REC114	< 1	< 1	< 1	< 1
ENSRNOG00000009334	KNSTRN	< 1	< 1	< 1	< 1
ENSRNOG00000009339	CENPE	< 1	< 1	< 1	< 1
ENSRNOG00000009341	HIVEP3	< 1	< 1	< 1	< 1
ENSRNOG00000009342	FCNB	< 1	< 1	< 1	< 1
ENSRNOG00000009343	EVPL	< 1	< 1	< 1	< 1
ENSRNOG00000009345	UGT8	< 1	< 1	< 1	< 1
ENSRNOG00000009347	ARHGAP25	< 1	< 1	< 1	< 1
ENSRNOG00000009350	SEZ6	< 1	< 1	< 1	< 1
ENSRNOG00000009371	ABL1	< 1	< 1	1	< 1
ENSRNOG00000009372	TACR3	< 1	< 1	< 1	< 1
ENSRNOG00000009383	LOC102552326	< 1	< 1	< 1	< 1
ENSRNOG00000009385	PIK3CG	< 1	< 1	< 1	< 1
ENSRNOG00000009388	SPTSSB	< 1	< 1	< 1	< 1
ENSRNOG00000009390	EDN2	< 1	< 1	< 1	< 1
ENSRNOG00000009399	FADS2L1	< 1	< 1	< 1	< 1
ENSRNOG00000009425	FGF7	< 1	< 1	1	< 1
ENSRNOG00000009427	TBX21	< 1	< 1	< 1	< 1
ENSRNOG00000009431	TBC1D4	< 1	< 1	1	< 1
ENSRNOG00000009433	MCUB	< 1	< 1	< 1	< 1
ENSRNOG00000009434	RGD1310507	< 1	< 1	< 1	< 1
ENSRNOG00000009436	HEMGN	< 1	< 1	< 1	< 1
ENSRNOG00000009440	GUCY1B2	< 1	< 1	< 1	< 1
ENSRNOG00000009447	FAM221A	< 1	< 1	< 1	< 1
ENSRNOG00000009450	HCN4	< 1	< 1	< 1	< 1
ENSRNOG00000009461	SCP2D1	< 1	< 1	< 1	< 1
ENSRNOG00000009465	SFRP2	< 1	< 1	< 1	< 1
ENSRNOG00000009466	UNC45B	< 1	< 1	< 1	< 1
ENSRNOG00000009468	IL12A	< 1	< 1	< 1	< 1
ENSRNOG00000009487	GPR160	< 1	< 1	< 1	< 1
ENSRNOG00000009488	CYP7A1	< 1	< 1	< 1	< 1
ENSRNOG00000009503	DEPDC1	< 1	< 1	< 1	< 1
ENSRNOG00000009521	AABR07019061.1	< 1	< 1	< 1	< 1
ENSRNOG00000009522	ADRA1A	< 1	< 1	< 1	< 1
ENSRNOG00000009528	SDCBP2	< 1	< 1	< 1	< 1
ENSRNOG00000009533	ERICH3	< 1	< 1	< 1	< 1
ENSRNOG00000009540	GPR3	< 1	< 1	< 1	< 1
ENSRNOG00000009542	KCNH5	< 1	< 1	< 1	< 1
ENSRNOG00000009556	PROKR1	< 1	< 1	< 1	< 1
ENSRNOG00000009563	KRT2	< 1	< 1	< 1	< 1
ENSRNOG00000009572	HGFAC	< 1	< 1	< 1	< 1
ENSRNOG00000009577	NDST4	< 1	< 1	< 1	< 1
ENSRNOG00000009588	SNPH	< 1	< 1	< 1	< 1
ENSRNOG00000009589	ANGPTL7	< 1	< 1	< 1	< 1
ENSRNOG00000009590	STOX2	< 1	< 1	1	< 1
ENSRNOG00000009597	CYP4A1	< 1	< 1	< 1	< 1
ENSRNOG00000009602	AABR07012329.1	< 1	< 1	< 1	< 1
ENSRNOG00000009611	BRICD5	< 1	< 1	< 1	< 1
ENSRNOG00000009614	LOC300249	< 1	< 1	< 1	< 1
ENSRNOG00000009635	TMEM74B	< 1	< 1	< 1	< 1
ENSRNOG00000009646	NYX	< 1	< 1	< 1	< 1
ENSRNOG00000009649	SLITRK5	< 1	< 1	< 1	< 1
ENSRNOG00000009656	RSPO1	< 1	< 1	< 1	< 1
ENSRNOG00000009660	ENPP6	< 1	< 1	< 1	< 1
ENSRNOG00000009662	RSPO4	< 1	< 1	< 1	< 1
ENSRNOG00000009686	AQP7	< 1	< 1	< 1	< 1
ENSRNOG00000009687	CCDC120	< 1	< 1	< 1	< 1
ENSRNOG00000009700	DYNC1I1	< 1	< 1	< 1	< 1
ENSRNOG00000009708	TAS1R1	< 1	< 1	< 1	< 1
ENSRNOG00000009711	HEPACAM2	< 1	< 1	< 1	< 1
ENSRNOG00000009726	GRIP2	< 1	< 1	< 1	< 1
ENSRNOG00000009738	LOC108348453	< 1	< 1	< 1	< 1
ENSRNOG00000009741	CYP4A3	< 1	< 1	< 1	< 1
ENSRNOG00000009771	CDH10	< 1	< 1	< 1	< 1
ENSRNOG00000009772	KIRREL3	< 1	< 1	< 1	< 1
ENSRNOG00000009787	EFCC1	< 1	< 1	< 1	< 1
ENSRNOG00000009790	KCNK3	< 1	< 1	< 1	< 1
ENSRNOG00000009797	AQP3	< 1	< 1	< 1	< 1
ENSRNOG00000009802	FAM124A	< 1	< 1	< 1	< 1
ENSRNOG00000009803	LOC100362176	< 1	< 1	< 1	< 1
ENSRNOG00000009814	SERPINE3	< 1	< 1	< 1	< 1
ENSRNOG00000009815	PNMA2	< 1	< 1	1	< 1
ENSRNOG00000009821	SLITRK3	< 1	< 1	< 1	< 1
ENSRNOG00000009826	BCHE	< 1	< 1	< 1	< 1
ENSRNOG00000009835	TRAM1L1	< 1	< 1	< 1	< 1
ENSRNOG00000009837	TMEM131L	< 1	< 1	< 1	< 1
ENSRNOG00000009855	SERPINA5	< 1	< 1	< 1	< 1
ENSRNOG00000009863	PRRT3	< 1	< 1	< 1	< 1
ENSRNOG00000009871	PIWIL2	< 1	< 1	< 1	< 1
ENSRNOG00000009875	AKR1B7	< 1	< 1	< 1	< 1
ENSRNOG00000009892	ADAMTS15	< 1	< 1	< 1	< 1
ENSRNOG00000009897	CLCNKB	< 1	< 1	< 1	< 1
ENSRNOG00000009898	CIB4	< 1	< 1	< 1	< 1
ENSRNOG00000009903	SERPINI2	< 1	< 1	< 1	< 1
ENSRNOG00000009905	RGD1559683	< 1	< 1	< 1	< 1
ENSRNOG00000009906	SLFNL1	< 1	< 1	< 1	< 1
ENSRNOG00000009907	MMP8	< 1	< 1	< 1	< 1
ENSRNOG00000009912	FGR	< 1	< 1	< 1	< 1
ENSRNOG00000009919	ACOD1	< 1	< 1	< 1	< 1
ENSRNOG00000009922	PRLHR	< 1	< 1	< 1	< 1
ENSRNOG00000009932	MCTP2	< 1	< 1	< 1	< 1
ENSRNOG00000009951	AIF1L	< 1	< 1	< 1	< 1
ENSRNOG00000009967	OTOF	< 1	< 1	< 1	< 1
ENSRNOG00000009970	GSDME	< 1	< 1	< 1	< 1
ENSRNOG00000009979	SEBOX	< 1	< 1	< 1	< 1
ENSRNOG00000010002	STPG3	< 1	< 1	< 1	< 1
ENSRNOG00000010015	GP9	< 1	< 1	< 1	< 1
ENSRNOG00000010019	FAM166A	< 1	< 1	< 1	< 1
ENSRNOG00000010045	CLEC4A	< 1	< 1	< 1	< 1
ENSRNOG00000010047	DDIT4L2	< 1	< 1	< 1	< 1
ENSRNOG00000010050	STARD9	< 1	< 1	< 1	< 1
ENSRNOG00000010053	CALCR	< 1	< 1	< 1	< 1
ENSRNOG00000010060	PANX1	< 1	< 1	< 1	< 1
ENSRNOG00000010063	HTR2A	< 1	< 1	< 1	< 1
ENSRNOG00000010065	DGKH	< 1	< 1	< 1	< 1
ENSRNOG00000010071	RGD1560010	< 1	< 1	< 1	< 1
ENSRNOG00000010076	PKP1	< 1	< 1	< 1	< 1
ENSRNOG00000010079	CA3	< 1	< 1	1	< 1
ENSRNOG00000010081	TMEM144	< 1	< 1	< 1	< 1
ENSRNOG00000010085	CLDN10	< 1	< 1	< 1	< 1
ENSRNOG00000010094	KCNMB2	< 1	< 1	< 1	< 1
ENSRNOG00000010098	PLEK2	< 1	< 1	< 1	< 1
ENSRNOG00000010101	AC118490.1	< 1	< 1	< 1	< 1
ENSRNOG00000010106	FAXC	< 1	< 1	1	< 1
ENSRNOG00000010107	AABR07025295.1	< 1	< 1	< 1	< 1
ENSRNOG00000010111	EXOC3L4	< 1	< 1	< 1	< 1
ENSRNOG00000010121	LEF1	< 1	< 1	< 1	< 1
ENSRNOG00000010128	SLC27A2	< 1	< 1	< 1	< 1
ENSRNOG00000010144	AABR07019399.1	< 1	< 1	< 1	< 1
ENSRNOG00000010158	MAGEL2	< 1	< 1	< 1	< 1
ENSRNOG00000010162	TEX38	< 1	< 1	< 1	< 1
ENSRNOG00000010172	MKRN3	< 1	< 1	< 1	< 1
ENSRNOG00000010177	FANCD2OS	< 1	< 1	< 1	< 1
ENSRNOG00000010181	CLEC4D	< 1	< 1	< 1	< 1
ENSRNOG00000010188	SATB2	< 1	< 1	< 1	< 1
ENSRNOG00000010199	GLRB	< 1	< 1	< 1	< 1
ENSRNOG00000010210	SLC7A11	< 1	< 1	2	1
ENSRNOG00000010244	SARM1	< 1	< 1	< 1	< 1
ENSRNOG00000010253	CD163	< 1	< 1	< 1	< 1
ENSRNOG00000010254	HTR1A	< 1	< 1	< 1	< 1
ENSRNOG00000010259	ESRRB	< 1	< 1	< 1	< 1
ENSRNOG00000010261	RNASE10	< 1	< 1	< 1	< 1
ENSRNOG00000010266	CD180	< 1	< 1	< 1	< 1
ENSRNOG00000010268	VOM2R44	< 1	< 1	< 1	< 1
ENSRNOG00000010270	ESPN	< 1	< 1	< 1	< 1
ENSRNOG00000010278	IL6	< 1	< 1	< 1	< 1
ENSRNOG00000010280	PDE8B	< 1	< 1	< 1	< 1
ENSRNOG00000010282	NINJ2	< 1	< 1	< 1	< 1
ENSRNOG00000010283	CD28	< 1	< 1	< 1	< 1
ENSRNOG00000010296	SLC7A7	< 1	< 1	1	< 1
ENSRNOG00000010315	CCR4	< 1	< 1	< 1	< 1
ENSRNOG00000010320	EFNB3	< 1	< 1	< 1	< 1
ENSRNOG00000010325	PTGER3	< 1	< 1	< 1	< 1
ENSRNOG00000010326	COL20A1	< 1	< 1	< 1	< 1
ENSRNOG00000010337	SLC13A2	< 1	< 1	< 1	< 1
ENSRNOG00000010344	B4GALNT3	< 1	< 1	< 1	< 1
ENSRNOG00000010347	STYK1	< 1	< 1	< 1	< 1
ENSRNOG00000010348	CACNA1F	< 1	< 1	< 1	< 1
ENSRNOG00000010349	GHRL	< 1	< 1	< 1	< 1
ENSRNOG00000010357	LHX9	< 1	< 1	< 1	< 1
ENSRNOG00000010359	BIK	< 1	< 1	< 1	< 1
ENSRNOG00000010365	SYN1	< 1	< 1	< 1	< 1
ENSRNOG00000010375	SLC39A2	< 1	< 1	< 1	< 1
ENSRNOG00000010388	SLC21A4	< 1	< 1	< 1	< 1
ENSRNOG00000010392	NRG1	< 1	< 1	< 1	< 1
ENSRNOG00000010402	HSPB2	< 1	< 1	< 1	< 1
ENSRNOG00000010406	CEL	< 1	< 1	< 1	< 1
ENSRNOG00000010410	SERPINA3C	< 1	< 1	< 1	< 1
ENSRNOG00000010417	NOL4L	< 1	< 1	1	< 1
ENSRNOG00000010423	MISP	< 1	< 1	< 1	< 1
ENSRNOG00000010430	TMEM40	< 1	< 1	< 1	< 1
ENSRNOG00000010431	MSH4	< 1	< 1	< 1	< 1
ENSRNOG00000010438	CPT1B	< 1	< 1	< 1	< 1
ENSRNOG00000010440	GNAL	< 1	< 1	< 1	< 1
ENSRNOG00000010451	SLC34A3	< 1	< 1	< 1	< 1
ENSRNOG00000010454	CCNO	< 1	< 1	< 1	< 1
ENSRNOG00000010457	VASH1	< 1	< 1	1	< 1
ENSRNOG00000010459	FBXO43	< 1	< 1	< 1	< 1
ENSRNOG00000010463	CPA4	< 1	< 1	< 1	< 1
ENSRNOG00000010467	CPA5	< 1	< 1	< 1	< 1
ENSRNOG00000010468	ELOVL6	< 1	< 1	2	< 1
ENSRNOG00000010478	LOC299282	< 1	< 1	< 1	< 1
ENSRNOG00000010480	VSTM5	< 1	< 1	< 1	< 1
ENSRNOG00000010486	MPP4	< 1	< 1	< 1	< 1
ENSRNOG00000010490	HES2	< 1	< 1	< 1	< 1
ENSRNOG00000010497	RGD1305807	< 1	< 1	< 1	< 1
ENSRNOG00000010507	MMP7	< 1	< 1	< 1	< 1
ENSRNOG00000010513	TFPI2	< 1	< 1	< 1	< 1
ENSRNOG00000010515	TRIM59	< 1	< 1	< 1	< 1
ENSRNOG00000010518	CER1	< 1	< 1	< 1	< 1
ENSRNOG00000010519	CYP39A1	< 1	< 1	< 1	< 1
ENSRNOG00000010522	TLR4	< 1	< 1	1	< 1
ENSRNOG00000010535	CDH18	< 1	< 1	< 1	< 1
ENSRNOG00000010545	MRAP2	< 1	< 1	< 1	< 1
ENSRNOG00000010546	GNGT1	< 1	< 1	< 1	< 1
ENSRNOG00000010547	FOXB1	< 1	< 1	< 1	< 1
ENSRNOG00000010551	LHX2	< 1	< 1	< 1	< 1
ENSRNOG00000010553	PNMA1	< 1	< 1	< 1	< 1
ENSRNOG00000010573	STRA8	< 1	< 1	< 1	< 1
ENSRNOG00000010575	DAPP1	< 1	< 1	< 1	< 1
ENSRNOG00000010592	SLC25A27	< 1	< 1	< 1	< 1
ENSRNOG00000010594	LOC500124	< 1	< 1	< 1	< 1
ENSRNOG00000010597	SLC5A7	< 1	< 1	< 1	< 1
ENSRNOG00000010603	GZMA	< 1	< 1	< 1	< 1
ENSRNOG00000010605	GSC	< 1	< 1	< 1	< 1
ENSRNOG00000010615	AABR07007690.1	< 1	< 1	< 1	< 1
ENSRNOG00000010617	SCUBE1	< 1	< 1	< 1	< 1
ENSRNOG00000010625	DNMT3B	< 1	< 1	< 1	< 1
ENSRNOG00000010640	AGTR1B	< 1	< 1	< 1	< 1
ENSRNOG00000010649	CTNND2	< 1	< 1	< 1	< 1
ENSRNOG00000010650	PLEKHH1	< 1	< 1	< 1	< 1
ENSRNOG00000010655	MTTP	< 1	< 1	< 1	< 1
ENSRNOG00000010657	LOC100363289	< 1	< 1	< 1	< 1
ENSRNOG00000010663	COL6A5	< 1	< 1	< 1	< 1
ENSRNOG00000010665	CCR7	< 1	< 1	< 1	< 1
ENSRNOG00000010666	CCN5	< 1	< 1	< 1	< 1
ENSRNOG00000010681	PITX2	< 1	< 1	< 1	< 1
ENSRNOG00000010685	TBX18	< 1	< 1	< 1	< 1
ENSRNOG00000010695	PDGFC	< 1	< 1	< 1	< 1
ENSRNOG00000010696	NEIL2	< 1	< 1	< 1	< 1
ENSRNOG00000010698	CAR1	< 1	< 1	< 1	< 1
ENSRNOG00000010699	TRIM43A	< 1	< 1	< 1	< 1
ENSRNOG00000010701	DEPDC1B	< 1	< 1	< 1	< 1
ENSRNOG00000010714	FGL1	< 1	< 1	< 1	< 1
ENSRNOG00000010721	DLGAP5	< 1	< 1	< 1	< 1
ENSRNOG00000010725	CPA1	< 1	< 1	< 1	< 1
ENSRNOG00000010741	TIGD4	< 1	< 1	< 1	< 1
ENSRNOG00000010749	N/A	< 1	< 1	< 1	< 1
ENSRNOG00000010758	LPAR2	< 1	< 1	< 1	< 1
ENSRNOG00000010761	SFTPB	< 1	< 1	< 1	< 1
ENSRNOG00000010763	FAM181B	< 1	< 1	< 1	< 1
ENSRNOG00000010769	AABR07004799.1	< 1	< 1	< 1	< 1
ENSRNOG00000010777	TOX	< 1	< 1	< 1	< 1
ENSRNOG00000010791	RIPOR3	< 1	< 1	< 1	< 1
ENSRNOG00000010798	BLK	< 1	< 1	< 1	< 1
ENSRNOG00000010803	GABRA5	< 1	< 1	< 1	< 1
ENSRNOG00000010811	LALBA	< 1	< 1	< 1	< 1
ENSRNOG00000010816	KCNK15	< 1	< 1	< 1	< 1
ENSRNOG00000010822	DLX6	< 1	< 1	< 1	< 1
ENSRNOG00000010834	MPPED1	< 1	< 1	< 1	< 1
ENSRNOG00000010839	KRT222	< 1	< 1	< 1	< 1
ENSRNOG00000010840	ADAMTSL3	< 1	< 1	1	< 1
ENSRNOG00000010853	CHRNA7	< 1	< 1	< 1	< 1
ENSRNOG00000010866	TMEM154	< 1	< 1	< 1	< 1
ENSRNOG00000010867	MSANTD1	< 1	< 1	< 1	< 1
ENSRNOG00000010880	GPR27	< 1	< 1	< 1	< 1
ENSRNOG00000010885	ZYG11A	< 1	< 1	< 1	< 1
ENSRNOG00000010886	NFE2L3	< 1	< 1	< 1	< 1
ENSRNOG00000010888	ANKRD33B	< 1	< 1	< 1	< 1
ENSRNOG00000010893	HES3	< 1	< 1	< 1	< 1
ENSRNOG00000010898	PROK2	< 1	< 1	< 1	< 1
ENSRNOG00000010899	BFSP2	< 1	< 1	< 1	< 1
ENSRNOG00000010903	CRB1	< 1	< 1	< 1	< 1
ENSRNOG00000010905	DLX5	< 1	< 1	< 1	< 1
ENSRNOG00000010917	BMP5	< 1	< 1	< 1	< 1
ENSRNOG00000010919	MBD4	< 1	< 1	1	< 1
ENSRNOG00000010929	TCAM1	< 1	< 1	< 1	< 1
ENSRNOG00000010935	CPB2	< 1	< 1	< 1	< 1
ENSRNOG00000010942	GK5	< 1	< 1	1	< 1
ENSRNOG00000010963	RGD1563222	< 1	< 1	< 1	< 1
ENSRNOG00000010970	KRT24	< 1	< 1	< 1	< 1
ENSRNOG00000010972	NEUROG2	< 1	< 1	< 1	< 1
ENSRNOG00000010983	OTOG	< 1	< 1	< 1	< 1
ENSRNOG00000010992	HSPB3	< 1	< 1	< 1	< 1
ENSRNOG00000010994	HAS1	< 1	< 1	< 1	< 1
ENSRNOG00000011000	RIMS1	< 1	< 1	< 1	< 1
ENSRNOG00000011006	STOML3	< 1	< 1	< 1	< 1
ENSRNOG00000011011	NMB	< 1	< 1	< 1	< 1
ENSRNOG00000011022	MEP1A	< 1	< 1	< 1	< 1
ENSRNOG00000011034	TCP11X2	< 1	< 1	< 1	< 1
ENSRNOG00000011037	IRX6	< 1	< 1	< 1	< 1
ENSRNOG00000011042	RGD1560925	< 1	< 1	< 1	< 1
ENSRNOG00000011067	AABR07040782.1	< 1	< 1	< 1	< 1
ENSRNOG00000011074	CALCB	< 1	< 1	< 1	< 1
ENSRNOG00000011081	SERPINA7	< 1	< 1	< 1	< 1
ENSRNOG00000011091	FERD3L	< 1	< 1	< 1	< 1
ENSRNOG00000011092	IQCA1L	< 1	< 1	< 1	< 1
ENSRNOG00000011094	EFCAB6	< 1	< 1	< 1	< 1
ENSRNOG00000011100	AABR07040947.1	< 1	< 1	< 1	< 1
ENSRNOG00000011107	PCSK1	< 1	< 1	< 1	< 1
ENSRNOG00000011108	TSGA13	< 1	< 1	< 1	< 1
ENSRNOG00000011120	RADX	< 1	< 1	< 1	< 1
ENSRNOG00000011130	CALCA	< 1	< 1	< 1	< 1
ENSRNOG00000011132	LOC100362814	< 1	< 1	< 1	< 1
ENSRNOG00000011133	TRPC4	< 1	< 1	< 1	< 1
ENSRNOG00000011136	OSR2	< 1	< 1	< 1	< 1
ENSRNOG00000011144	RHO	< 1	< 1	< 1	< 1
ENSRNOG00000011155	AABR07072207.1	< 1	< 1	< 1	< 1
ENSRNOG00000011165	DYDC1	< 1	< 1	< 1	< 1
ENSRNOG00000011167	WDHD1	< 1	< 1	< 1	< 1
ENSRNOG00000011174	FPR1	< 1	< 1	< 1	< 1
ENSRNOG00000011177	SFTPC	< 1	< 1	< 1	< 1
ENSRNOG00000011178	LRP2BP	< 1	< 1	< 1	< 1
ENSRNOG00000011180	IRX5	< 1	< 1	< 1	< 1
ENSRNOG00000011193	HMGCLL1	< 1	< 1	< 1	< 1
ENSRNOG00000011196	KRT25	< 1	< 1	< 1	< 1
ENSRNOG00000011202	CHRNA4	< 1	< 1	< 1	< 1
ENSRNOG00000011211	PEX5L	< 1	< 1	< 1	< 1
ENSRNOG00000011213	BLM	< 1	< 1	1	< 1
ENSRNOG00000011225	LOC102554034	< 1	< 1	< 1	< 1
ENSRNOG00000011231	CNTNAP4	< 1	< 1	< 1	< 1
ENSRNOG00000011234	LOC690283	< 1	< 1	< 1	< 1
ENSRNOG00000011251	HCRTR2	< 1	< 1	< 1	< 1
ENSRNOG00000011253	TRMT9B	< 1	< 1	< 1	< 1
ENSRNOG00000011268	CHD5	< 1	< 1	< 1	< 1
ENSRNOG00000011277	BTG4	< 1	< 1	< 1	< 1
ENSRNOG00000011285	ZDHHC22	< 1	< 1	< 1	< 1
ENSRNOG00000011290	TM2D3	< 1	< 1	< 1	< 1
ENSRNOG00000011305	SOX10	< 1	< 1	< 1	< 1
ENSRNOG00000011310	PDE10A	< 1	< 1	< 1	< 1
ENSRNOG00000011313	SORCS1	< 1	< 1	< 1	< 1
ENSRNOG00000011323	LGI3	< 1	< 1	< 1	< 1
ENSRNOG00000011332	CLSPN	< 1	< 1	< 1	< 1
ENSRNOG00000011334	TMEM63C	< 1	< 1	< 1	< 1
ENSRNOG00000011335	GPR50	< 1	< 1	< 1	< 1
ENSRNOG00000011342	TDH	< 1	< 1	< 1	< 1
ENSRNOG00000011351	MAT1A	< 1	< 1	< 1	< 1
ENSRNOG00000011353	GFI1B	< 1	< 1	< 1	< 1
ENSRNOG00000011360	DKK2	< 1	< 1	< 1	< 1
ENSRNOG00000011367	CYP2R1	< 1	< 1	< 1	< 1
ENSRNOG00000011369	KCNS2	< 1	< 1	< 1	< 1
ENSRNOG00000011374	CATSPER3	< 1	< 1	< 1	< 1
ENSRNOG00000011399	AABR07000292.1	< 1	< 1	< 1	< 1
ENSRNOG00000011400	RALYL	< 1	< 1	< 1	< 1
ENSRNOG00000011401	USP50	< 1	< 1	< 1	< 1
ENSRNOG00000011407	PRAG1	< 1	< 1	< 1	< 1
ENSRNOG00000011411	ADGRG6	< 1	< 1	< 1	< 1
ENSRNOG00000011417	PDE3B	< 1	< 1	< 1	< 1
ENSRNOG00000011424	CLDN23	< 1	< 1	< 1	< 1
ENSRNOG00000011445	NKAIN1	< 1	< 1	< 1	< 1
ENSRNOG00000011453	KIF6	< 1	< 1	< 1	< 1
ENSRNOG00000011457	LRRC26	< 1	< 1	< 1	< 1
ENSRNOG00000011460	ARFGEF3	< 1	< 1	< 1	< 1
ENSRNOG00000011471	FGF9	< 1	< 1	< 1	< 1
ENSRNOG00000011475	SRCIN1	< 1	< 1	< 1	< 1
ENSRNOG00000011478	ACKR4	< 1	< 1	< 1	< 1
ENSRNOG00000011484	AABR07049821.1	< 1	< 1	< 1	< 1
ENSRNOG00000011490	ANGPTL8	< 1	< 1	< 1	< 1
ENSRNOG00000011500	POU2AF1	< 1	< 1	< 1	< 1
ENSRNOG00000011502	COL9A2	< 1	< 1	< 1	< 1
ENSRNOG00000011508	ZC3H12B	< 1	< 1	< 1	< 1
ENSRNOG00000011518	DUSP26	< 1	< 1	< 1	< 1
ENSRNOG00000011521	FILIP1	< 1	< 1	< 1	< 1
ENSRNOG00000011526	PCSK6	< 1	< 1	1	< 1
ENSRNOG00000011548	EBF2	< 1	< 1	< 1	< 1
ENSRNOG00000011562	SLITRK2	< 1	< 1	< 1	< 1
ENSRNOG00000011566	CECR2	< 1	< 1	1	< 1
ENSRNOG00000011568	RSPO3	< 1	< 1	< 1	< 1
ENSRNOG00000011575	ADAMTS18	< 1	< 1	< 1	< 1
ENSRNOG00000011585	FAT3	< 1	< 1	< 1	< 1
ENSRNOG00000011591	METTL21C	< 1	< 1	< 1	< 1
ENSRNOG00000011606	AABR07061825.1	< 1	< 1	< 1	< 1
ENSRNOG00000011623	RAB3C	< 1	< 1	< 1	< 1
ENSRNOG00000011624	KCNQ2	< 1	< 1	< 1	< 1
ENSRNOG00000011631	FST	< 1	< 1	< 1	< 1
ENSRNOG00000011634	XKR6	< 1	< 1	< 1	< 1
ENSRNOG00000011640	AABR07009931.1	< 1	< 1	1	< 1
ENSRNOG00000011642	TFAP2D	< 1	< 1	< 1	< 1
ENSRNOG00000011644	SLC1A7	< 1	< 1	< 1	< 1
ENSRNOG00000011649	EPB42	< 1	< 1	< 1	< 1
ENSRNOG00000011654	PLK4	< 1	< 1	1	< 1
ENSRNOG00000011657	KBTBD6	< 1	< 1	< 1	< 1
ENSRNOG00000011659	ALPK3	< 1	< 1	< 1	< 1
ENSRNOG00000011671	LOC498933	< 1	< 1	< 1	< 1
ENSRNOG00000011672	TPH1	< 1	< 1	< 1	< 1
ENSRNOG00000011680	IL16	< 1	< 1	< 1	< 1
ENSRNOG00000011688	NEIL3	< 1	< 1	< 1	< 1
ENSRNOG00000011697	ZFP827	< 1	< 1	1	< 1
ENSRNOG00000011702	FOXP3	< 1	< 1	< 1	< 1
ENSRNOG00000011705	STMN2	< 1	< 1	< 1	< 1
ENSRNOG00000011715	AABR07053669.1	< 1	< 1	< 1	< 1
ENSRNOG00000011716	DEGS2	< 1	< 1	< 1	< 1
ENSRNOG00000011719	NGB	< 1	< 1	< 1	< 1
ENSRNOG00000011726	GRIN1	< 1	< 1	< 1	< 1
ENSRNOG00000011729	NXF2	< 1	< 1	< 1	< 1
ENSRNOG00000011748	S100A5	< 1	< 1	< 1	< 1
ENSRNOG00000011750	FAM180A	< 1	< 1	1	< 1
ENSRNOG00000011754	MYOM2	< 1	< 1	< 1	< 1
ENSRNOG00000011777	SPAG5	< 1	< 1	< 1	< 1
ENSRNOG00000011791	ZFAND4	< 1	< 1	1	< 1
ENSRNOG00000011794	TCEA3	< 1	< 1	< 1	< 1
ENSRNOG00000011803	LRFN2	< 1	< 1	< 1	< 1
ENSRNOG00000011808	GHRHR	< 1	< 1	< 1	< 1
ENSRNOG00000011809	AABR07072449.1	< 1	< 1	< 1	< 1
ENSRNOG00000011820	ACPP	< 1	< 1	< 1	< 1
ENSRNOG00000011823	TFAP2B	< 1	< 1	< 1	< 1
ENSRNOG00000011824	TRH	< 1	< 1	< 1	< 1
ENSRNOG00000011842	ASIC5	< 1	< 1	< 1	< 1
ENSRNOG00000011846	KRT28	< 1	< 1	< 1	< 1
ENSRNOG00000011858	UNC5D	< 1	< 1	< 1	< 1
ENSRNOG00000011861	AADAT	< 1	< 1	< 1	< 1
ENSRNOG00000011875	SLC2A2	< 1	< 1	< 1	< 1
ENSRNOG00000011892	SLC36A2	< 1	< 1	< 1	< 1
ENSRNOG00000011901	RRAD	< 1	< 1	< 1	< 1
ENSRNOG00000011907	KRT23	< 1	< 1	< 1	< 1
ENSRNOG00000011917	CD79B	< 1	< 1	< 1	< 1
ENSRNOG00000011918	VSX2	< 1	< 1	< 1	< 1
ENSRNOG00000011921	DUSP4	< 1	< 1	< 1	< 1
ENSRNOG00000011923	MGARP	< 1	< 1	< 1	< 1
ENSRNOG00000011925	FAM83B	< 1	< 1	< 1	< 1
ENSRNOG00000011954	KISS1R	< 1	< 1	< 1	< 1
ENSRNOG00000011955	AABR07026997.1	< 1	< 1	< 1	< 1
ENSRNOG00000011970	TMEM82	< 1	< 1	< 1	< 1
ENSRNOG00000011973	IL7	< 1	< 1	< 1	< 1
ENSRNOG00000011980	LRRC7	< 1	< 1	< 1	< 1
ENSRNOG00000011986	KRT12	< 1	< 1	< 1	< 1
ENSRNOG00000011990	AC110488.1	< 1	< 1	< 1	< 1
ENSRNOG00000011992	SLC18A1	< 1	< 1	< 1	< 1
ENSRNOG00000012008	S100A3	< 1	< 1	1	< 1
ENSRNOG00000012022	RGD1562914	< 1	< 1	< 1	< 1
ENSRNOG00000012027	BCO1	< 1	< 1	< 1	< 1
ENSRNOG00000012031	ST8SIA2	< 1	< 1	< 1	< 1
ENSRNOG00000012034	CES2I	< 1	< 1	< 1	< 1
ENSRNOG00000012036	PCSK5	< 1	< 1	< 1	< 1
ENSRNOG00000012038	HTR1D	< 1	< 1	< 1	< 1
ENSRNOG00000012040	SLC25A48	< 1	< 1	< 1	< 1
ENSRNOG00000012045	ADGRB3	< 1	< 1	< 1	< 1
ENSRNOG00000012049	SOX7	< 1	< 1	< 1	< 1
ENSRNOG00000012086	AABR07026271.1	< 1	< 1	< 1	< 1
ENSRNOG00000012088	LOC100364265	< 1	< 1	< 1	< 1
ENSRNOG00000012092	GJE1	< 1	< 1	< 1	< 1
ENSRNOG00000012094	LTBP2	< 1	< 1	< 1	< 1
ENSRNOG00000012095	PKIA	< 1	< 1	< 1	< 1
ENSRNOG00000012098	ADCYAP1R1	< 1	< 1	< 1	< 1
ENSRNOG00000012103	NMBR	< 1	< 1	< 1	< 1
ENSRNOG00000012108	THSD1	< 1	< 1	1	< 1
ENSRNOG00000012110	COL17A1	< 1	< 1	< 1	< 1
ENSRNOG00000012115	LOC689599	< 1	< 1	< 1	< 1
ENSRNOG00000012119	AABR07069282.1	< 1	< 1	< 1	< 1
ENSRNOG00000012122	CLVS2	< 1	< 1	< 1	< 1
ENSRNOG00000012131	IL9	< 1	< 1	< 1	< 1
ENSRNOG00000012134	SCN4A	< 1	< 1	< 1	< 1
ENSRNOG00000012141	XRCC3	< 1	< 1	< 1	< 1
ENSRNOG00000012142	GLYAT	< 1	< 1	< 1	< 1
ENSRNOG00000012160	SYK	< 1	< 1	< 1	< 1
ENSRNOG00000012165	ITPRID1	< 1	< 1	< 1	< 1
ENSRNOG00000012167	POU4F2	< 1	< 1	< 1	< 1
ENSRNOG00000012176	RAB27B	< 1	< 1	< 1	< 1
ENSRNOG00000012189	LECT2	< 1	< 1	< 1	< 1
ENSRNOG00000012195	TAS2R108	< 1	< 1	< 1	< 1
ENSRNOG00000012205	LGSN	< 1	< 1	< 1	< 1
ENSRNOG00000012208	ITGB7	< 1	< 1	< 1	< 1
ENSRNOG00000012222	CDH16	< 1	< 1	< 1	< 1
ENSRNOG00000012229	TBXT	< 1	< 1	< 1	< 1
ENSRNOG00000012235	PPP1R17	< 1	< 1	< 1	< 1
ENSRNOG00000012238	CLEC3A	< 1	< 1	< 1	< 1
ENSRNOG00000012259	IL22RA2	< 1	< 1	< 1	< 1
ENSRNOG00000012278	FGF10	< 1	< 1	< 1	< 1
ENSRNOG00000012280	PTX3	< 1	< 1	< 1	< 1
ENSRNOG00000012284	KHDRBS2	< 1	< 1	< 1	< 1
ENSRNOG00000012286	IL20RA	< 1	< 1	< 1	< 1
ENSRNOG00000012303	APOBEC2	< 1	< 1	< 1	< 1
ENSRNOG00000012307	MYBPC3	< 1	< 1	< 1	< 1
ENSRNOG00000012311	SLC35D3	< 1	< 1	< 1	< 1
ENSRNOG00000012315	AGMAT	< 1	< 1	< 1	< 1
ENSRNOG00000012318	ASPM	< 1	< 1	< 1	< 1
ENSRNOG00000012337	PDE1C	< 1	< 1	< 1	< 1
ENSRNOG00000012342	TTC29	< 1	< 1	< 1	< 1
ENSRNOG00000012344	SLC7A9	< 1	< 1	< 1	< 1
ENSRNOG00000012345	AABR07004276.1	< 1	< 1	< 1	< 1
ENSRNOG00000012362	CACNG3	< 1	< 1	< 1	< 1
ENSRNOG00000012371	CAR7	< 1	< 1	< 1	< 1
ENSRNOG00000012390	NPW	< 1	< 1	< 1	< 1
ENSRNOG00000012396	RGR	< 1	< 1	< 1	< 1
ENSRNOG00000012404	THRSP	< 1	< 1	< 1	< 1
ENSRNOG00000012417	IAPP	< 1	< 1	< 1	< 1
ENSRNOG00000012419	ZSCAN29	< 1	< 1	< 1	< 1
ENSRNOG00000012422	TNIK	< 1	< 1	1	< 1
ENSRNOG00000012424	ADAM23	< 1	< 1	< 1	< 1
ENSRNOG00000012430	CXCR5	< 1	< 1	< 1	< 1
ENSRNOG00000012448	CHRNB3	< 1	< 1	< 1	< 1
ENSRNOG00000012458	CYP2E1	< 1	< 1	< 1	< 1
ENSRNOG00000012467	IL17A	< 1	< 1	< 1	< 1
ENSRNOG00000012471	THBS4	< 1	< 1	< 1	< 1
ENSRNOG00000012475	PRR5	< 1	< 1	< 1	< 1
ENSRNOG00000012478	SHOX2	< 1	< 1	< 1	< 1
ENSRNOG00000012479	IMPG1	< 1	< 1	< 1	< 1
ENSRNOG00000012481	PPM1J	< 1	< 1	< 1	< 1
ENSRNOG00000012490	AMPH	< 1	< 1	< 1	< 1
ENSRNOG00000012508	SLC39A8	< 1	< 1	< 1	< 1
ENSRNOG00000012531	EPHB2	< 1	< 1	< 1	< 1
ENSRNOG00000012543	MCM3	< 1	< 1	< 1	< 1
ENSRNOG00000012544	KRTAP3-1	< 1	< 1	< 1	< 1
ENSRNOG00000012556	ISL1	< 1	< 1	< 1	< 1
ENSRNOG00000012562	GRIN3B	< 1	< 1	< 1	< 1
ENSRNOG00000012566	KCNV2	< 1	< 1	< 1	< 1
ENSRNOG00000012573	DLGAP2	< 1	< 1	< 1	< 1
ENSRNOG00000012575	FAT2	< 1	< 1	< 1	< 1
ENSRNOG00000012581	RGD1311933	< 1	< 1	< 1	< 1
ENSRNOG00000012595	AC124205.1	< 1	< 1	< 1	< 1
ENSRNOG00000012608	TMEM212	< 1	< 1	1	< 1
ENSRNOG00000012609	TRDN	< 1	< 1	< 1	< 1
ENSRNOG00000012619	EPOR	< 1	< 1	< 1	< 1
ENSRNOG00000012620	SYNGR3	< 1	< 1	< 1	< 1
ENSRNOG00000012628	GPR18	< 1	< 1	< 1	< 1
ENSRNOG00000012637	C2CD6	< 1	< 1	< 1	< 1
ENSRNOG00000012648	PPP1R14D	< 1	< 1	< 1	< 1
ENSRNOG00000012652	AABR07065139.1	< 1	< 1	< 1	< 1
ENSRNOG00000012655	ADAMTS6	< 1	< 1	< 1	< 1
ENSRNOG00000012658	PDLIM3	< 1	< 1	< 1	< 1
ENSRNOG00000012671	GAN	< 1	< 1	1	< 1
ENSRNOG00000012682	NR5A1	< 1	< 1	< 1	< 1
ENSRNOG00000012703	CRH	< 1	< 1	< 1	< 1
ENSRNOG00000012708	PTCHD4	< 1	< 1	< 1	< 1
ENSRNOG00000012719	TDRD12	< 1	< 1	< 1	< 1
ENSRNOG00000012720	IRX4	< 1	< 1	< 1	< 1
ENSRNOG00000012723	TRIM55	< 1	< 1	< 1	< 1
ENSRNOG00000012727	TRPC7	< 1	< 1	< 1	< 1
ENSRNOG00000012728	NKX2-2	< 1	< 1	< 1	< 1
ENSRNOG00000012730	LRRK1	< 1	< 1	1	< 1
ENSRNOG00000012742	IRX2	< 1	< 1	< 1	< 1
ENSRNOG00000012747	SPOCK1	< 1	< 1	< 1	< 1
ENSRNOG00000012750	PABPC1L	< 1	< 1	< 1	< 1
ENSRNOG00000012756	SLC25A43	< 1	< 1	< 1	< 1
ENSRNOG00000012758	AABR07070679.1	< 1	< 1	< 1	< 1
ENSRNOG00000012759	COL19A1	< 1	< 1	< 1	< 1
ENSRNOG00000012779	MSR1	< 1	< 1	< 1	< 1
ENSRNOG00000012789	MLNR	< 1	< 1	< 1	< 1
ENSRNOG00000012801	GSTO2	< 1	< 1	1	< 1
ENSRNOG00000012817	LRRC17	< 1	< 1	< 1	< 1
ENSRNOG00000012818	KSR1	< 1	< 1	1	< 1
ENSRNOG00000012819	GDNF	< 1	< 1	< 1	< 1
ENSRNOG00000012835	ESPL1	< 1	< 1	< 1	< 1
ENSRNOG00000012851	DNAJC5B	< 1	< 1	< 1	< 1
ENSRNOG00000012858	ODF3	< 1	< 1	< 1	< 1
ENSRNOG00000012862	SPSB4	< 1	< 1	< 1	< 1
ENSRNOG00000012876	SLC6A13	< 1	< 1	2	1
ENSRNOG00000012877	RGS9BP	< 1	< 1	< 1	< 1
ENSRNOG00000012878	ATP7B	< 1	< 1	< 1	< 1
ENSRNOG00000012906	BCAS1	< 1	< 1	< 1	< 1
ENSRNOG00000012912	FGF17	< 1	< 1	< 1	< 1
ENSRNOG00000012920	COL9A1	< 1	< 1	< 1	< 1
ENSRNOG00000012924	NEMP2	< 1	< 1	1	< 1
ENSRNOG00000012950	EFR3B	< 1	< 1	< 1	< 1
ENSRNOG00000012964	CCR6	< 1	< 1	< 1	< 1
ENSRNOG00000012972	ALOX5	< 1	< 1	< 1	< 1
ENSRNOG00000012987	PTK6	< 1	< 1	< 1	< 1
ENSRNOG00000012995	GPR165	< 1	< 1	< 1	< 1
ENSRNOG00000013003	SRMS	< 1	< 1	< 1	< 1
ENSRNOG00000013004	AKR1D1	< 1	< 1	< 1	< 1
ENSRNOG00000013018	EDA2R	< 1	< 1	< 1	< 1
ENSRNOG00000013024	CSGALNACT1	< 1	< 1	1	< 1
ENSRNOG00000013034	DUPD1	< 1	< 1	< 1	< 1
ENSRNOG00000013036	EPHA8	< 1	< 1	< 1	< 1
ENSRNOG00000013038	AABR07009572.1	< 1	< 1	< 1	< 1
ENSRNOG00000013042	HTR1B	< 1	< 1	< 1	< 1
ENSRNOG00000013050	SPZ1	< 1	< 1	< 1	< 1
ENSRNOG00000013053	TRPM6	< 1	< 1	< 1	< 1
ENSRNOG00000013057	PRC1	< 1	< 1	< 1	< 1
ENSRNOG00000013062	CYP24A1	< 1	< 1	< 1	< 1
ENSRNOG00000013067	PHF21B	< 1	< 1	< 1	< 1
ENSRNOG00000013069	SAPCD2	< 1	< 1	< 1	< 1
ENSRNOG00000013072	PLXNA4	< 1	< 1	< 1	< 1
ENSRNOG00000013085	NKAIN3	< 1	< 1	< 1	< 1
ENSRNOG00000013092	LONRF3	< 1	< 1	< 1	< 1
ENSRNOG00000013101	PCDH8	< 1	< 1	< 1	< 1
ENSRNOG00000013103	LDHC	< 1	< 1	< 1	< 1
ENSRNOG00000013123	SCUBE2	< 1	< 1	< 1	< 1
ENSRNOG00000013137	CLEC4F	< 1	< 1	< 1	< 1
ENSRNOG00000013147	CACNA1D	< 1	< 1	1	< 1
ENSRNOG00000013148	RAD54L	< 1	< 1	< 1	< 1
ENSRNOG00000013166	WNT4	< 1	< 1	1	< 1
ENSRNOG00000013171	GRM2	< 1	< 1	< 1	< 1
ENSRNOG00000013192	OLR376	< 1	< 1	< 1	< 1
ENSRNOG00000013196	DOK5	< 1	< 1	< 1	< 1
ENSRNOG00000013200	AC113771.1	< 1	< 1	< 1	< 1
ENSRNOG00000013203	LOC312273	< 1	< 1	< 1	< 1
ENSRNOG00000013209	BARHL1	< 1	< 1	< 1	< 1
ENSRNOG00000013213	EPHA4	< 1	< 1	< 1	< 1
ENSRNOG00000013215	DCTD	< 1	< 1	1	< 1
ENSRNOG00000013222	CD207	< 1	< 1	< 1	< 1
ENSRNOG00000013228	SCRG1	< 1	< 1	< 1	< 1
ENSRNOG00000013232	NR6A1	< 1	< 1	1	< 1
ENSRNOG00000013237	AABR07027925.1	< 1	< 1	< 1	< 1
ENSRNOG00000013240	PTGER4	< 1	< 1	1	< 1
ENSRNOG00000013243	FNDC11	< 1	< 1	< 1	< 1
ENSRNOG00000013257	HECW2	< 1	< 1	< 1	< 1
ENSRNOG00000013261	VAX2	< 1	< 1	< 1	< 1
ENSRNOG00000013262	MYL1	< 1	< 1	< 1	< 1
ENSRNOG00000013267	HELZ2	< 1	< 1	< 1	< 1
ENSRNOG00000013279	LOC681458	< 1	< 1	< 1	< 1
ENSRNOG00000013280	OLFM4	< 1	< 1	< 1	< 1
ENSRNOG00000013282	MCTP1	< 1	< 1	< 1	< 1
ENSRNOG00000013290	NRIP3	< 1	< 1	< 1	< 1
ENSRNOG00000013292	AC117101.1	< 1	< 1	< 1	< 1
ENSRNOG00000013294	SH2D2A	< 1	< 1	< 1	< 1
ENSRNOG00000013301	BEAN1	< 1	< 1	< 1	< 1
ENSRNOG00000013304	ARG1	< 1	< 1	< 1	< 1
ENSRNOG00000013306	PCDH20	< 1	< 1	< 1	< 1
ENSRNOG00000013310	RGD1561635	< 1	< 1	< 1	< 1
ENSRNOG00000013312	KCNT2	< 1	< 1	< 1	< 1
ENSRNOG00000013318	CCDC150	< 1	< 1	< 1	< 1
ENSRNOG00000013321	DOCK11	< 1	< 1	< 1	< 1
ENSRNOG00000013330	CDHR1	< 1	< 1	< 1	< 1
ENSRNOG00000013334	CLCA5	< 1	< 1	< 1	< 1
ENSRNOG00000013346	ASB14	< 1	< 1	< 1	< 1
ENSRNOG00000013371	BPIFB6	< 1	< 1	< 1	< 1
ENSRNOG00000013373	SMIM38	< 1	< 1	< 1	< 1
ENSRNOG00000013380	RHOV	< 1	< 1	< 1	< 1
ENSRNOG00000013390	KBTBD8	< 1	< 1	< 1	< 1
ENSRNOG00000013399	MINAR1	< 1	< 1	< 1	< 1
ENSRNOG00000013407	SLC5A11	< 1	< 1	< 1	< 1
ENSRNOG00000013413	RORB	< 1	< 1	< 1	< 1
ENSRNOG00000013419	HYKK	< 1	< 1	< 1	< 1
ENSRNOG00000013426	MRGPRF	< 1	< 1	< 1	< 1
ENSRNOG00000013428	ATP6V0A4	< 1	< 1	< 1	< 1
ENSRNOG00000013433	GNRH1	< 1	< 1	< 1	< 1
ENSRNOG00000013437	LOC691083	< 1	< 1	1	< 1
ENSRNOG00000013441	GNRH1	< 1	< 1	< 1	< 1
ENSRNOG00000013448	MRGPRD	< 1	< 1	< 1	< 1
ENSRNOG00000013465	TEPP	< 1	< 1	< 1	< 1
ENSRNOG00000013474	CASZ1	< 1	< 1	< 1	< 1
ENSRNOG00000013503	CDH24	< 1	< 1	< 1	< 1
ENSRNOG00000013519	TLL2	< 1	< 1	< 1	< 1
ENSRNOG00000013535	CDH6	< 1	< 1	< 1	< 1
ENSRNOG00000013541	SH2D4A	< 1	< 1	< 1	< 1
ENSRNOG00000013547	SLC6A12	< 1	< 1	< 1	< 1
ENSRNOG00000013548	SELENOW	< 1	< 1	< 1	< 1
ENSRNOG00000013552	SCD	< 1	< 1	< 1	< 1
ENSRNOG00000013554	TREML2	< 1	< 1	< 1	< 1
ENSRNOG00000013555	ANKRD55	< 1	< 1	< 1	< 1
ENSRNOG00000013564	DOK3	< 1	< 1	1	< 1
ENSRNOG00000013573	ATP6V1B1	< 1	< 1	< 1	< 1
ENSRNOG00000013586	SNAI3	< 1	< 1	< 1	< 1
ENSRNOG00000013588	GLRA1	< 1	< 1	< 1	< 1
ENSRNOG00000013598	MELK	< 1	< 1	< 1	< 1
ENSRNOG00000013605	AC120568.1	< 1	< 1	< 1	< 1
ENSRNOG00000013610	CHRNA5	< 1	< 1	< 1	< 1
ENSRNOG00000013611	KRT32	< 1	< 1	< 1	< 1
ENSRNOG00000013615	DNTT	< 1	< 1	< 1	< 1
ENSRNOG00000013622	AABR07032821.1	< 1	< 1	< 1	< 1
ENSRNOG00000013624	UEVLD	< 1	< 1	1	< 1
ENSRNOG00000013628	CELA2A	< 1	< 1	< 1	< 1
ENSRNOG00000013654	CBLN2	< 1	< 1	< 1	< 1
ENSRNOG00000013656	LPAR1	< 1	< 1	1	< 1
ENSRNOG00000013658	NEFL	< 1	< 1	< 1	< 1
ENSRNOG00000013661	KIF26A	< 1	< 1	< 1	< 1
ENSRNOG00000013662	ERICH6	< 1	< 1	< 1	< 1
ENSRNOG00000013670	PAX3	< 1	< 1	< 1	< 1
ENSRNOG00000013674	MEGF10	< 1	< 1	< 1	< 1
ENSRNOG00000013684	F11	< 1	< 1	< 1	< 1
ENSRNOG00000013695	HDAC1L	< 1	< 1	< 1	< 1
ENSRNOG00000013698	AABR07041218.1	< 1	< 1	< 1	< 1
ENSRNOG00000013704	CPS1	< 1	< 1	< 1	< 1
ENSRNOG00000013727	NDC80	< 1	< 1	< 1	< 1
ENSRNOG00000013729	RGD1306271	< 1	< 1	1	< 1
ENSRNOG00000013736	C9	< 1	< 1	< 1	< 1
ENSRNOG00000013745	CTRC	< 1	< 1	< 1	< 1
ENSRNOG00000013747	SH3BP2	< 1	< 1	1	< 1
ENSRNOG00000013748	TREM3	< 1	< 1	< 1	< 1
ENSRNOG00000013752	ELAVL3	< 1	< 1	< 1	< 1
ENSRNOG00000013753	TSSK5	< 1	< 1	< 1	< 1
ENSRNOG00000013754	KRT35	< 1	< 1	< 1	< 1
ENSRNOG00000013760	WFDC5	< 1	< 1	< 1	< 1
ENSRNOG00000013768	DEFB1	< 1	< 1	1	1
ENSRNOG00000013770	FOLH1	< 1	< 1	< 1	< 1
ENSRNOG00000013776	SEMG1	< 1	< 1	< 1	< 1
ENSRNOG00000013781	KCNQ5	< 1	< 1	< 1	< 1
ENSRNOG00000013792	SLCO6C1	< 1	< 1	< 1	< 1
ENSRNOG00000013807	DMC1	< 1	< 1	< 1	< 1
ENSRNOG00000013808	CES2G	< 1	< 1	< 1	< 1
ENSRNOG00000013817	WNT8B	< 1	< 1	< 1	< 1
ENSRNOG00000013820	TNFRSF14	< 1	< 1	< 1	< 1
ENSRNOG00000013823	CERS3	< 1	< 1	< 1	< 1
ENSRNOG00000013825	RAP1GAP	< 1	< 1	< 1	< 1
ENSRNOG00000013826	AABR07042866.1	< 1	< 1	< 1	< 1
ENSRNOG00000013829	CHRNA3	< 1	< 1	< 1	< 1
ENSRNOG00000013835	TIMM8A2	< 1	< 1	< 1	< 1
ENSRNOG00000013838	HCRTR1	< 1	< 1	< 1	< 1
ENSRNOG00000013840	ANKRD2	< 1	< 1	< 1	< 1
ENSRNOG00000013850	HES5	< 1	< 1	< 1	< 1
ENSRNOG00000013859	BPIFA1	< 1	< 1	< 1	< 1
ENSRNOG00000013862	DUSP2	< 1	< 1	< 1	< 1
ENSRNOG00000013866	USP49	< 1	< 1	< 1	< 1
ENSRNOG00000013886	FYB1	< 1	< 1	1	< 1
ENSRNOG00000013887	ADRA2B	< 1	< 1	< 1	< 1
ENSRNOG00000013894	GPR87	< 1	< 1	< 1	< 1
ENSRNOG00000013896	KRT40	< 1	< 1	< 1	< 1
ENSRNOG00000013906	GPAT2	< 1	< 1	< 1	< 1
ENSRNOG00000013907	SALL1	< 1	< 1	< 1	< 1
ENSRNOG00000013908	BPIFA5	< 1	< 1	< 1	< 1
ENSRNOG00000013914	GPR132	< 1	< 1	< 1	< 1
ENSRNOG00000013916	NEFM	< 1	< 1	< 1	< 1
ENSRNOG00000013917	IGSF10	< 1	< 1	< 1	< 1
ENSRNOG00000013920	ARHGAP26	< 1	< 1	< 1	< 1
ENSRNOG00000013922	DOK2	< 1	< 1	< 1	< 1
ENSRNOG00000013925	NOX4	< 1	< 1	< 1	< 1
ENSRNOG00000013937	ANKRD34C	< 1	< 1	< 1	< 1
ENSRNOG00000013938	TSHZ3	< 1	< 1	< 1	< 1
ENSRNOG00000013950	AADAC	< 1	< 1	< 1	< 1
ENSRNOG00000013953	NTRK1	< 1	< 1	< 1	< 1
ENSRNOG00000013959	SKOR1	< 1	< 1	< 1	< 1
ENSRNOG00000013962	MAGI2	< 1	< 1	< 1	< 1
ENSRNOG00000013970	CDT1	< 1	< 1	< 1	< 1
ENSRNOG00000013981	PTPN5	< 1	< 1	< 1	< 1
ENSRNOG00000013982	HSD17B2	< 1	< 1	< 1	< 1
ENSRNOG00000013991	CREG2	< 1	< 1	< 1	< 1
ENSRNOG00000014006	NETO1	< 1	< 1	< 1	< 1
ENSRNOG00000014007	GFOD1	< 1	< 1	< 1	< 1
ENSRNOG00000014010	GFRA2	< 1	< 1	< 1	< 1
ENSRNOG00000014018	ST8SIA1	< 1	< 1	< 1	< 1
ENSRNOG00000014021	MATN4	< 1	< 1	< 1	< 1
ENSRNOG00000014025	RASGRF1	< 1	< 1	< 1	< 1
ENSRNOG00000014039	SUCNR1	< 1	< 1	< 1	< 1
ENSRNOG00000014046	SERTM1	< 1	< 1	< 1	< 1
ENSRNOG00000014052	CCNA1	< 1	< 1	< 1	< 1
ENSRNOG00000014061	DUSP5	< 1	< 1	< 1	< 1
ENSRNOG00000014070	KRT13	< 1	< 1	< 1	< 1
ENSRNOG00000014080	KIF23	< 1	< 1	< 1	< 1
ENSRNOG00000014081	NMUR2	< 1	< 1	< 1	< 1
ENSRNOG00000014082	SP7	< 1	< 1	< 1	< 1
ENSRNOG00000014083	IQSEC3	< 1	< 1	< 1	< 1
ENSRNOG00000014099	KRT15	< 1	< 1	< 1	< 1
ENSRNOG00000014107	OMG	< 1	< 1	< 1	< 1
ENSRNOG00000014118	KLKB1	< 1	< 1	< 1	< 1
ENSRNOG00000014124	NOD2	< 1	< 1	< 1	< 1
ENSRNOG00000014125	EVI2B	< 1	< 1	< 1	< 1
ENSRNOG00000014127	RNF151	< 1	< 1	< 1	< 1
ENSRNOG00000014133	HESX1	< 1	< 1	< 1	< 1
ENSRNOG00000014143	COL24A1	< 1	< 1	< 1	< 1
ENSRNOG00000014149	NPY1R	< 1	< 1	< 1	< 1
ENSRNOG00000014156	FUT7	< 1	< 1	< 1	< 1
ENSRNOG00000014166	SMOC2	< 1	< 1	< 1	< 1
ENSRNOG00000014169	AABR07057460.1	< 1	< 1	< 1	< 1
ENSRNOG00000014172	NPY5R	< 1	< 1	< 1	< 1
ENSRNOG00000014226	PLCH2	< 1	< 1	< 1	< 1
ENSRNOG00000014227	MRGPRX3	< 1	< 1	< 1	< 1
ENSRNOG00000014231	PNOC	< 1	< 1	< 1	< 1
ENSRNOG00000014232	P2RY1	< 1	< 1	< 1	< 1
ENSRNOG00000014233	KRT19	< 1	< 1	< 1	< 1
ENSRNOG00000014248	ERBB4	< 1	< 1	< 1	< 1
ENSRNOG00000014251	CAPN5	< 1	< 1	< 1	< 1
ENSRNOG00000014256	FOXA3	< 1	< 1	< 1	< 1
ENSRNOG00000014259	MYCL	< 1	< 1	< 1	< 1
ENSRNOG00000014263	OLR854	< 1	< 1	< 1	< 1
ENSRNOG00000014265	TNFRSF19	< 1	< 1	< 1	< 1
ENSRNOG00000014266	RGD1560730	< 1	< 1	< 1	< 1
ENSRNOG00000014269	CXCR2	< 1	< 1	< 1	< 1
ENSRNOG00000014275	AABR07026291.1	< 1	< 1	< 1	< 1
ENSRNOG00000014282	CEBPE	< 1	< 1	< 1	< 1
ENSRNOG00000014290	GRM1	< 1	< 1	< 1	< 1
ENSRNOG00000014293	NKD1	< 1	< 1	1	< 1
ENSRNOG00000014296	SYT10	< 1	< 1	< 1	< 1
ENSRNOG00000014302	DLGAP3	< 1	< 1	< 1	< 1
ENSRNOG00000014318	PTH	< 1	< 1	< 1	< 1
ENSRNOG00000014320	INHBA	< 1	< 1	< 1	< 1
ENSRNOG00000014336	MCM5	< 1	< 1	< 1	< 1
ENSRNOG00000014339	ANXA10	< 1	< 1	< 1	< 1
ENSRNOG00000014343	ANLN	< 1	< 1	< 1	< 1
ENSRNOG00000014361	EDN1	< 1	< 1	1	< 1
ENSRNOG00000014366	SHC3	< 1	< 1	< 1	< 1
ENSRNOG00000014367	EPHB6	< 1	< 1	< 1	< 1
ENSRNOG00000014372	GJB3	< 1	< 1	< 1	< 1
ENSRNOG00000014373	TRIM66	< 1	< 1	< 1	< 1
ENSRNOG00000014376	PROC	< 1	< 1	< 1	< 1
ENSRNOG00000014378	IL1R2	< 1	< 1	< 1	< 1
ENSRNOG00000014383	AABR07070456.1	< 1	< 1	< 1	< 1
ENSRNOG00000014385	WNT2B	< 1	< 1	< 1	< 1
ENSRNOG00000014395	GLI3	< 1	< 1	< 1	< 1
ENSRNOG00000014409	MYL7	< 1	< 1	< 1	< 1
ENSRNOG00000014414	QRFPR	< 1	< 1	< 1	< 1
ENSRNOG00000014427	CHRNB4	< 1	< 1	< 1	< 1
ENSRNOG00000014431	AABR07000222.1	< 1	< 1	< 1	< 1
ENSRNOG00000014452	ZFHX3	< 1	< 1	< 1	< 1
ENSRNOG00000014471	B3GNT6	< 1	< 1	< 1	< 1
ENSRNOG00000014477	ACVR2B	< 1	< 1	1	< 1
ENSRNOG00000014481	ADTRP	< 1	< 1	< 1	< 1
ENSRNOG00000014492	PGC	< 1	< 1	< 1	< 1
ENSRNOG00000014503	CELF4	< 1	< 1	< 1	< 1
ENSRNOG00000014505	PMFBP1	< 1	< 1	< 1	< 1
ENSRNOG00000014509	SACS	< 1	< 1	1	< 1
ENSRNOG00000014513	REXO5	< 1	< 1	< 1	< 1
ENSRNOG00000014518	ADAM28	< 1	< 1	< 1	< 1
ENSRNOG00000014519	SLC35G3	< 1	< 1	< 1	< 1
ENSRNOG00000014534	AC128859.1	< 1	< 1	1	< 1
ENSRNOG00000014538	NXNL2	< 1	< 1	< 1	< 1
ENSRNOG00000014550	PLCXD3	< 1	< 1	< 1	< 1
ENSRNOG00000014555	AOX4	< 1	< 1	< 1	< 1
ENSRNOG00000014556	CDH20	< 1	< 1	< 1	< 1
ENSRNOG00000014578	FXYD4	< 1	< 1	< 1	< 1
ENSRNOG00000014600	CIB3	< 1	< 1	< 1	< 1
ENSRNOG00000014603	SGCG	< 1	< 1	< 1	< 1
ENSRNOG00000014641	RPL3L	< 1	< 1	< 1	< 1
ENSRNOG00000014650	SEMA4G	< 1	< 1	< 1	< 1
ENSRNOG00000014661	ZFP385D	< 1	< 1	< 1	< 1
ENSRNOG00000014671	TESMIN	< 1	< 1	< 1	< 1
ENSRNOG00000014672	HS3ST6	< 1	< 1	< 1	< 1
ENSRNOG00000014678	FZD5	< 1	< 1	< 1	< 1
ENSRNOG00000014683	IL1RL2	< 1	< 1	< 1	< 1
ENSRNOG00000014686	KCND3	< 1	< 1	< 1	< 1
ENSRNOG00000014692	MOGAT1	< 1	< 1	< 1	< 1
ENSRNOG00000014700	TTC36	< 1	< 1	< 1	< 1
ENSRNOG00000014703	TONSL	< 1	< 1	< 1	< 1
ENSRNOG00000014705	RBM20	< 1	< 1	< 1	< 1
ENSRNOG00000014710	PROM2	< 1	< 1	< 1	< 1
ENSRNOG00000014711	MEIOB	< 1	< 1	< 1	< 1
ENSRNOG00000014714	TRPV6	< 1	< 1	< 1	< 1
ENSRNOG00000014721	AHRR	< 1	< 1	< 1	< 1
ENSRNOG00000014722	RAPH1	< 1	< 1	< 1	< 1
ENSRNOG00000014723	CBFA2T3	< 1	< 1	< 1	< 1
ENSRNOG00000014726	ACSM4	< 1	< 1	< 1	< 1
ENSRNOG00000014751	RET	< 1	< 1	< 1	< 1
ENSRNOG00000014758	LGI1	< 1	< 1	< 1	< 1
ENSRNOG00000014775	NOL4	< 1	< 1	< 1	< 1
ENSRNOG00000014776	ADCY7	< 1	< 1	< 1	< 1
ENSRNOG00000014786	CCNE1	< 1	< 1	1	< 1
ENSRNOG00000014790	CRYGA	< 1	< 1	< 1	< 1
ENSRNOG00000014793	GPR149	< 1	< 1	< 1	< 1
ENSRNOG00000014815	MYOZ2	< 1	< 1	< 1	< 1
ENSRNOG00000014816	SLC1A1	< 1	< 1	< 1	< 1
ENSRNOG00000014835	IL1RL1	< 1	< 1	< 1	< 1
ENSRNOG00000014837	EMILIN2	< 1	< 1	< 1	< 1
ENSRNOG00000014838	GLIPR2	< 1	< 1	1	< 1
ENSRNOG00000014840	GNA14	< 1	< 1	< 1	< 1
ENSRNOG00000014845	STRC	< 1	< 1	< 1	< 1
ENSRNOG00000014847	RASSF10	< 1	< 1	< 1	< 1
ENSRNOG00000014850	AMHR2	< 1	< 1	< 1	< 1
ENSRNOG00000014861	RNF183	< 1	< 1	< 1	< 1
ENSRNOG00000014867	SYNPO2	< 1	< 1	< 1	< 1
ENSRNOG00000014870	SLC13A5	< 1	< 1	< 1	< 1
ENSRNOG00000014896	ADGRG3	< 1	< 1	< 1	< 1
ENSRNOG00000014899	AC110824.1	< 1	< 1	< 1	< 1
ENSRNOG00000014902	STX11	< 1	< 1	< 1	< 1
ENSRNOG00000014904	PPP1R3E	< 1	< 1	< 1	< 1
ENSRNOG00000014907	ALDH8A1	< 1	< 1	< 1	< 1
ENSRNOG00000014909	SH2D5	< 1	< 1	< 1	< 1
ENSRNOG00000014918	KLRG1	< 1	< 1	< 1	< 1
ENSRNOG00000014923	IFITM5	< 1	< 1	< 1	< 1
ENSRNOG00000014925	MESP2	< 1	< 1	< 1	< 1
ENSRNOG00000014928	APBA1	< 1	< 1	< 1	< 1
ENSRNOG00000014940	SFRP5	< 1	< 1	< 1	< 1
ENSRNOG00000014953	FBXO39	< 1	< 1	< 1	< 1
ENSRNOG00000014960	BARD1	< 1	< 1	< 1	< 1
ENSRNOG00000014965	MAS1L	< 1	< 1	< 1	< 1
ENSRNOG00000014970	KIF17	< 1	< 1	< 1	< 1
ENSRNOG00000014971	MAS1	< 1	< 1	< 1	< 1
ENSRNOG00000014979	THEMIS	< 1	< 1	< 1	< 1
ENSRNOG00000014982	SLC35F4	< 1	< 1	< 1	< 1
ENSRNOG00000014987	MDFI	< 1	< 1	< 1	< 1
ENSRNOG00000015002	ABHD15	< 1	< 1	< 1	< 1
ENSRNOG00000015005	AABR07037302.1	< 1	< 1	< 1	< 1
ENSRNOG00000015024	MCOLN3	< 1	< 1	< 1	< 1
ENSRNOG00000015027	IL18R1	< 1	< 1	< 1	< 1
ENSRNOG00000015035	MYO7B	< 1	< 1	< 1	< 1
ENSRNOG00000015042	CYSLTR2	< 1	< 1	< 1	< 1
ENSRNOG00000015049	SCN5A	< 1	< 1	< 1	< 1
ENSRNOG00000015051	GOLGA7B	< 1	< 1	< 1	< 1
ENSRNOG00000015052	STAR	< 1	< 1	< 1	< 1
ENSRNOG00000015055	SCG2	< 1	< 1	< 1	< 1
ENSRNOG00000015058	GUCY2E	< 1	< 1	< 1	< 1
ENSRNOG00000015061	IGFALS	< 1	< 1	< 1	< 1
ENSRNOG00000015067	ABHD16B	< 1	< 1	< 1	< 1
ENSRNOG00000015076	CYP26B1	< 1	< 1	< 1	< 1
ENSRNOG00000015082	NLRP10	< 1	< 1	< 1	< 1
ENSRNOG00000015086	PLIN1	< 1	< 1	< 1	< 1
ENSRNOG00000015089	MCOLN2	< 1	< 1	< 1	< 1
ENSRNOG00000015117	LRRC39	< 1	< 1	< 1	< 1
ENSRNOG00000015131	UBE2C	< 1	< 1	< 1	< 1
ENSRNOG00000015137	SPATA6L	< 1	< 1	< 1	< 1
ENSRNOG00000015139	F12	< 1	< 1	< 1	< 1
ENSRNOG00000015148	ERC2	< 1	< 1	< 1	< 1
ENSRNOG00000015152	PKP3	< 1	< 1	< 1	< 1
ENSRNOG00000015155	TNNC2	< 1	< 1	< 1	< 1
ENSRNOG00000015156	GAL	< 1	< 1	< 1	< 1
ENSRNOG00000015157	SMTNL2	< 1	< 1	< 1	< 1
ENSRNOG00000015159	SLC9A3	< 1	< 1	< 1	< 1
ENSRNOG00000015168	LOC365238	< 1	< 1	< 1	< 1
ENSRNOG00000015188	AABR07053681.1	< 1	< 1	< 1	< 1
ENSRNOG00000015196	LOC102547897	< 1	< 1	< 1	< 1
ENSRNOG00000015201	TMEM266	< 1	< 1	< 1	< 1
ENSRNOG00000015210	GGT6	< 1	< 1	< 1	< 1
ENSRNOG00000015211	SASS6	< 1	< 1	1	< 1
ENSRNOG00000015242	FBXL8	< 1	< 1	< 1	< 1
ENSRNOG00000015248	ABCA12	< 1	< 1	< 1	< 1
ENSRNOG00000015253	HSF4	< 1	< 1	< 1	< 1
ENSRNOG00000015259	PTH2R	< 1	< 1	< 1	< 1
ENSRNOG00000015275	SKA1	< 1	< 1	< 1	< 1
ENSRNOG00000015279	VTCN1	< 1	< 1	< 1	< 1
ENSRNOG00000015285	LRP4	< 1	< 1	1	< 1
ENSRNOG00000015293	TCTE3	< 1	< 1	< 1	< 1
ENSRNOG00000015297	RGD1561662	< 1	< 1	< 1	< 1
ENSRNOG00000015303	FBLL1	< 1	< 1	< 1	< 1
ENSRNOG00000015306	SLC9A4	< 1	< 1	< 1	< 1
ENSRNOG00000015308	PBK	< 1	< 1	< 1	< 1
ENSRNOG00000015322	ZFP78	< 1	< 1	< 1	< 1
ENSRNOG00000015328	AABR07060577.1	< 1	< 1	< 1	< 1
ENSRNOG00000015331	GDF3	< 1	< 1	< 1	< 1
ENSRNOG00000015333	AABR07070225.1	< 1	< 1	< 1	< 1
ENSRNOG00000015336	ISL2	< 1	< 1	< 1	< 1
ENSRNOG00000015347	TRIM45	< 1	< 1	< 1	< 1
ENSRNOG00000015353	PRSS12	< 1	< 1	< 1	< 1
ENSRNOG00000015354	AOX1	< 1	< 1	1	< 1
ENSRNOG00000015357	BMPER	< 1	< 1	< 1	< 1
ENSRNOG00000015359	ARHGAP40	< 1	< 1	< 1	< 1
ENSRNOG00000015366	NEURL3	< 1	< 1	< 1	< 1
ENSRNOG00000015368	PDILT	< 1	< 1	< 1	< 1
ENSRNOG00000015370	SLC35G2	< 1	< 1	< 1	< 1
ENSRNOG00000015371	FOXH1	< 1	< 1	< 1	< 1
ENSRNOG00000015376	NPAS1	< 1	< 1	< 1	< 1
ENSRNOG00000015383	ASXL3	< 1	< 1	< 1	< 1
ENSRNOG00000015386	LOC100912849	< 1	< 1	< 1	< 1
ENSRNOG00000015393	SLC32A1	< 1	< 1	< 1	< 1
ENSRNOG00000015397	CPNE7	< 1	< 1	< 1	< 1
ENSRNOG00000015402	GUCA1A	< 1	< 1	< 1	< 1
ENSRNOG00000015406	PGM5	< 1	< 1	< 1	< 1
ENSRNOG00000015408	VIL1	< 1	< 1	< 1	< 1
ENSRNOG00000015418	KLHL14	< 1	< 1	< 1	< 1
ENSRNOG00000015419	SPEM1	< 1	< 1	< 1	< 1
ENSRNOG00000015423	CCNA2	< 1	< 1	< 1	< 1
ENSRNOG00000015438	LOC501233	< 1	< 1	< 1	< 1
ENSRNOG00000015449	TMEM171	< 1	< 1	< 1	< 1
ENSRNOG00000015460	TM4SF20	< 1	< 1	< 1	< 1
ENSRNOG00000015465	CEP72	< 1	< 1	< 1	< 1
ENSRNOG00000015468	BPIFB1	< 1	< 1	< 1	< 1
ENSRNOG00000015477	NKX3-1	< 1	< 1	< 1	< 1
ENSRNOG00000015478	AICDA	< 1	< 1	< 1	< 1
ENSRNOG00000015493	EMX1	< 1	< 1	< 1	< 1
ENSRNOG00000015498	IL17RB	< 1	< 1	< 1	< 1
ENSRNOG00000015503	OTUD7A	< 1	< 1	< 1	< 1
ENSRNOG00000015505	MFAP5	< 1	< 1	< 1	< 1
ENSRNOG00000015519	CES1D	< 1	< 1	< 1	< 1
ENSRNOG00000015520	TICRR	< 1	< 1	< 1	< 1
ENSRNOG00000015522	TFAP2A	< 1	< 1	< 1	< 1
ENSRNOG00000015526	RHCG	< 1	< 1	< 1	< 1
ENSRNOG00000015529	CDCA3	< 1	< 1	< 1	< 1
ENSRNOG00000015538	ABCD2	< 1	< 1	< 1	< 1
ENSRNOG00000015541	GNB3	< 1	< 1	< 1	< 1
ENSRNOG00000015544	LOC100909441	< 1	< 1	< 1	< 1
ENSRNOG00000015554	ANKDD1A	< 1	< 1	< 1	< 1
ENSRNOG00000015557	UMOD	< 1	< 1	< 1	< 1
ENSRNOG00000015562	CDH17	< 1	< 1	< 1	< 1
ENSRNOG00000015566	ATP6V1E2	< 1	< 1	< 1	< 1
ENSRNOG00000015567	SLC9A2	< 1	< 1	< 1	< 1
ENSRNOG00000015578	TNK1	< 1	< 1	< 1	< 1
ENSRNOG00000015581	DNAH6	< 1	< 1	< 1	< 1
ENSRNOG00000015585	SUV39H2	< 1	< 1	< 1	< 1
ENSRNOG00000015596	EFHD1	< 1	< 1	< 1	< 1
ENSRNOG00000015599	MALL	< 1	< 1	< 1	< 1
ENSRNOG00000015603	PRKCE	< 1	< 1	< 1	< 1
ENSRNOG00000015616	RGS14	< 1	< 1	< 1	< 1
ENSRNOG00000015623	GUCA1B	< 1	< 1	< 1	< 1
ENSRNOG00000015625	MGC116202	< 1	< 1	< 1	< 1
ENSRNOG00000015646	OLR834	< 1	< 1	< 1	< 1
ENSRNOG00000015666	ABCC12	< 1	< 1	< 1	< 1
ENSRNOG00000015671	TECTB	< 1	< 1	< 1	< 1
ENSRNOG00000015674	ACAP1	< 1	< 1	< 1	< 1
ENSRNOG00000015675	NELL1	< 1	< 1	< 1	< 1
ENSRNOG00000015678	SPATA1	< 1	< 1	< 1	< 1
ENSRNOG00000015682	KEL	< 1	< 1	< 1	< 1
ENSRNOG00000015691	INKA2	< 1	< 1	< 1	< 1
ENSRNOG00000015716	GP2	< 1	< 1	< 1	< 1
ENSRNOG00000015717	PTPRE	< 1	< 1	< 1	< 1
ENSRNOG00000015719	EGR4	< 1	< 1	< 1	< 1
ENSRNOG00000015724	GUCY2G	< 1	< 1	< 1	< 1
ENSRNOG00000015741	SLC2A13	< 1	< 1	1	< 1
ENSRNOG00000015743	RFPL4A	< 1	< 1	< 1	< 1
ENSRNOG00000015744	SPATA25	< 1	< 1	< 1	< 1
ENSRNOG00000015746	KCNG4	< 1	< 1	< 1	< 1
ENSRNOG00000015750	WNT7B	< 1	< 1	< 1	< 1
ENSRNOG00000015751	CYP4F18	< 1	< 1	< 1	< 1
ENSRNOG00000015773	IL21R	< 1	< 1	< 1	< 1
ENSRNOG00000015781	NDST3	< 1	< 1	< 1	< 1
ENSRNOG00000015783	ABCA16	< 1	< 1	< 1	< 1
ENSRNOG00000015794	FAM83D	< 1	< 1	< 1	< 1
ENSRNOG00000015810	TRIP13	< 1	< 1	< 1	< 1
ENSRNOG00000015821	CD2	< 1	< 1	< 1	< 1
ENSRNOG00000015829	TRPM1	< 1	< 1	< 1	< 1
ENSRNOG00000015830	ANO9	< 1	< 1	< 1	< 1
ENSRNOG00000015850	RBP7	< 1	< 1	2	< 1
ENSRNOG00000015854	AABR07051831.1	< 1	< 1	< 1	< 1
ENSRNOG00000015860	GIPR	< 1	< 1	< 1	< 1
ENSRNOG00000015863	NPSR1	< 1	< 1	< 1	< 1
ENSRNOG00000015867	CHST9	< 1	< 1	< 1	< 1
ENSRNOG00000015873	SPNS3	< 1	< 1	< 1	< 1
ENSRNOG00000015878	PIF1	< 1	< 1	< 1	< 1
ENSRNOG00000015880	DPEP1	< 1	< 1	< 1	< 1
ENSRNOG00000015903	ADD2	< 1	< 1	< 1	< 1
ENSRNOG00000015919	OLR109	< 1	< 1	< 1	< 1
ENSRNOG00000015921	ESCO2	< 1	< 1	< 1	< 1
ENSRNOG00000015945	CD3G	< 1	< 1	< 1	< 1
ENSRNOG00000015957	F13A1	< 1	< 1	< 1	< 1
ENSRNOG00000015972	ANO5	< 1	< 1	< 1	< 1
ENSRNOG00000015975	LOC497940	< 1	< 1	< 1	< 1
ENSRNOG00000015982	WNT11	< 1	< 1	< 1	< 1
ENSRNOG00000015992	CCL20	< 1	< 1	< 1	< 1
ENSRNOG00000015994	CD3D	< 1	< 1	< 1	< 1
ENSRNOG00000016011	PLEKHG1	< 1	< 1	< 1	< 1
ENSRNOG00000016041	ZC3H12D	< 1	< 1	< 1	< 1
ENSRNOG00000016046	HECW1	< 1	< 1	< 1	< 1
ENSRNOG00000016069	CD3E	< 1	< 1	< 1	< 1
ENSRNOG00000016070	TRPC3	< 1	< 1	< 1	< 1
ENSRNOG00000016075	DMRT1	< 1	< 1	< 1	< 1
ENSRNOG00000016091	TMEM169	< 1	< 1	< 1	< 1
ENSRNOG00000016100	AABR07058934.1	< 1	< 1	< 1	< 1
ENSRNOG00000016102	EBF3	< 1	< 1	< 1	< 1
ENSRNOG00000016112	CD274	< 1	< 1	< 1	< 1
ENSRNOG00000016120	TLX1	< 1	< 1	< 1	< 1
ENSRNOG00000016136	PDCD1LG2	< 1	< 1	< 1	< 1
ENSRNOG00000016141	HOXC11	< 1	< 1	< 1	< 1
ENSRNOG00000016147	SLC17A6	< 1	< 1	< 1	< 1
ENSRNOG00000016151	ANKRD23	< 1	< 1	< 1	< 1
ENSRNOG00000016164	FCRL2	< 1	< 1	< 1	< 1
ENSRNOG00000016173	CYP1A2	< 1	< 1	< 1	< 1
ENSRNOG00000016179	ACOXL	< 1	< 1	< 1	< 1
ENSRNOG00000016181	TBX20	< 1	< 1	< 1	< 1
ENSRNOG00000016203	EFNA2	< 1	< 1	< 1	< 1
ENSRNOG00000016208	SETBP1	< 1	< 1	< 1	< 1
ENSRNOG00000016210	MICALCL	< 1	< 1	< 1	< 1
ENSRNOG00000016219	VNN1	< 1	< 1	< 1	< 1
ENSRNOG00000016221	SCN2B	< 1	< 1	< 1	< 1
ENSRNOG00000016225	FGD3	< 1	< 1	< 1	< 1
ENSRNOG00000016243	CASQ2	< 1	< 1	< 1	< 1
ENSRNOG00000016245	NETO2	< 1	< 1	1	< 1
ENSRNOG00000016262	DNASE2B	< 1	< 1	< 1	< 1
ENSRNOG00000016278	CCL17	< 1	< 1	< 1	< 1
ENSRNOG00000016283	MEIG1	< 1	< 1	< 1	< 1
ENSRNOG00000016289	BMPR1B	< 1	< 1	< 1	< 1
ENSRNOG00000016291	MARVELD3	< 1	< 1	< 1	< 1
ENSRNOG00000016295	LYZL1	< 1	< 1	< 1	< 1
ENSRNOG00000016301	DMRT2	< 1	< 1	< 1	< 1
ENSRNOG00000016302	CNNM1	< 1	< 1	< 1	< 1
ENSRNOG00000016311	SLC6A2	< 1	< 1	< 1	< 1
ENSRNOG00000016312	CATSPER4	< 1	< 1	< 1	< 1
ENSRNOG00000016325	F2	< 1	< 1	< 1	< 1
ENSRNOG00000016336	AABR07045373.1	< 1	< 1	< 1	< 1
ENSRNOG00000016337	SLC22A1	< 1	< 1	< 1	< 1
ENSRNOG00000016339	UOX	< 1	< 1	< 1	< 1
ENSRNOG00000016348	TAT	< 1	< 1	< 1	< 1
ENSRNOG00000016358	APBA2	< 1	< 1	< 1	< 1
ENSRNOG00000016368	PPP1R14C	< 1	< 1	< 1	< 1
ENSRNOG00000016377	CEP55	< 1	< 1	< 1	< 1
ENSRNOG00000016381	UST	< 1	< 1	< 1	< 1
ENSRNOG00000016385	GABRD	< 1	< 1	< 1	< 1
ENSRNOG00000016388	SPHKAP	< 1	< 1	< 1	< 1
ENSRNOG00000016397	TMPRSS13	< 1	< 1	< 1	< 1
ENSRNOG00000016403	OLAH	< 1	< 1	< 1	< 1
ENSRNOG00000016409	CETN1	< 1	< 1	< 1	< 1
ENSRNOG00000016412	FXYD6	< 1	< 1	< 1	< 1
ENSRNOG00000016413	PSTPIP1	< 1	< 1	1	< 1
ENSRNOG00000016420	SERPINB6B	< 1	< 1	1	< 1
ENSRNOG00000016421	TYR	< 1	< 1	< 1	< 1
ENSRNOG00000016429	GRM5	< 1	< 1	< 1	< 1
ENSRNOG00000016432	SAMD13	< 1	< 1	< 1	< 1
ENSRNOG00000016437	TM4SF4	< 1	< 1	< 1	< 1
ENSRNOG00000016442	HOXC6	< 1	< 1	< 1	< 1
ENSRNOG00000016446	GPR45	< 1	< 1	< 1	< 1
ENSRNOG00000016472	MARCHF4	< 1	< 1	< 1	< 1
ENSRNOG00000016479	PLEKHG4	< 1	< 1	< 1	< 1
ENSRNOG00000016480	ACBD7	< 1	< 1	< 1	< 1
ENSRNOG00000016483	MYO16	< 1	< 1	< 1	< 1
ENSRNOG00000016490	NOX3	< 1	< 1	< 1	< 1
ENSRNOG00000016498	AABR07004112.1	< 1	< 1	< 1	< 1
ENSRNOG00000016502	DSCAML1	< 1	< 1	< 1	< 1
ENSRNOG00000016505	FAM169A	< 1	< 1	1	< 1
ENSRNOG00000016525	SUSD3	< 1	< 1	< 1	< 1
ENSRNOG00000016535	CCL22	< 1	< 1	< 1	< 1
ENSRNOG00000016546	OLR1349	< 1	< 1	< 1	< 1
ENSRNOG00000016567	OTOS	< 1	< 1	< 1	< 1
ENSRNOG00000016584	MAMDC4	< 1	< 1	< 1	< 1
ENSRNOG00000016593	PDE6C	< 1	< 1	< 1	< 1
ENSRNOG00000016597	AABR07006081.1	< 1	< 1	< 1	< 1
ENSRNOG00000016598	HOXC5	< 1	< 1	< 1	< 1
ENSRNOG00000016606	SNORC	< 1	< 1	< 1	< 1
ENSRNOG00000016612	TRIM36	< 1	< 1	< 1	< 1
ENSRNOG00000016613	HOXC4	< 1	< 1	< 1	< 1
ENSRNOG00000016618	TMEM52	< 1	< 1	< 1	< 1
ENSRNOG00000016620	CSNK1G1	< 1	< 1	< 1	< 1
ENSRNOG00000016621	ACTL7B	< 1	< 1	< 1	< 1
ENSRNOG00000016624	AABR07000276.1	< 1	< 1	< 1	< 1
ENSRNOG00000016625	SLC22A2	< 1	< 1	< 1	< 1
ENSRNOG00000016627	EYA4	< 1	< 1	< 1	< 1
ENSRNOG00000016628	SCGN	< 1	< 1	< 1	< 1
ENSRNOG00000016632	DSG3	< 1	< 1	< 1	< 1
ENSRNOG00000016641	ACTL7A	< 1	< 1	< 1	< 1
ENSRNOG00000016648	GULO	< 1	< 1	< 1	< 1
ENSRNOG00000016653	NGEF	< 1	< 1	< 1	< 1
ENSRNOG00000016654	GALR1	< 1	< 1	< 1	< 1
ENSRNOG00000016672	FAM217A	< 1	< 1	< 1	< 1
ENSRNOG00000016675	KCNN2	< 1	< 1	< 1	< 1
ENSRNOG00000016679	TMC7	< 1	< 1	< 1	< 1
ENSRNOG00000016681	MC2R	< 1	< 1	< 1	< 1
ENSRNOG00000016687	SSC5D	< 1	< 1	< 1	< 1
ENSRNOG00000016689	FANCI	< 1	< 1	< 1	< 1
ENSRNOG00000016703	GTF2A1L	< 1	< 1	< 1	< 1
ENSRNOG00000016706	FANCA	< 1	< 1	< 1	< 1
ENSRNOG00000016712	LHCGR	< 1	< 1	< 1	< 1
ENSRNOG00000016714	NRAP	< 1	< 1	< 1	< 1
ENSRNOG00000016716	ARMC3	< 1	< 1	< 1	< 1
ENSRNOG00000016728	TIAM2	< 1	< 1	1	< 1
ENSRNOG00000016734	EMILIN3	< 1	< 1	< 1	< 1
ENSRNOG00000016737	TCERG1L	< 1	< 1	< 1	< 1
ENSRNOG00000016749	KLHL10	< 1	< 1	< 1	< 1
ENSRNOG00000016750	CYP26A1	< 1	< 1	< 1	< 1
ENSRNOG00000016753	SLC14A1	< 1	< 1	< 1	< 1
ENSRNOG00000016756	PTGIR	< 1	< 1	< 1	< 1
ENSRNOG00000016760	KCTD19	< 1	< 1	< 1	< 1
ENSRNOG00000016763	FGFR4	< 1	< 1	< 1	< 1
ENSRNOG00000016768	OPRL1	< 1	< 1	< 1	< 1
ENSRNOG00000016782	TNFRSF8	< 1	< 1	< 1	< 1
ENSRNOG00000016793	TSHB	< 1	< 1	< 1	< 1
ENSRNOG00000016798	PLA2G2F	< 1	< 1	< 1	< 1
ENSRNOG00000016812	ADAMTS16	< 1	< 1	< 1	< 1
ENSRNOG00000016826	PLA2G2D	< 1	< 1	< 1	< 1
ENSRNOG00000016837	CKM	< 1	< 1	< 1	< 1
ENSRNOG00000016846	PIK3CD	< 1	< 1	1	< 1
ENSRNOG00000016852	APOBEC3	< 1	< 1	< 1	< 1
ENSRNOG00000016853	DSG1	< 1	< 1	< 1	< 1
ENSRNOG00000016854	AC116220.1	< 1	< 1	< 1	< 1
ENSRNOG00000016857	ZG16	< 1	< 1	< 1	< 1
ENSRNOG00000016865	H2BC1	< 1	< 1	< 1	< 1
ENSRNOG00000016877	SHISA7	< 1	< 1	< 1	< 1
ENSRNOG00000016888	PASK	< 1	< 1	< 1	< 1
ENSRNOG00000016894	DND1	< 1	< 1	< 1	< 1
ENSRNOG00000016915	BARX1	< 1	< 1	< 1	< 1
ENSRNOG00000016917	CLCN1	< 1	< 1	< 1	< 1
ENSRNOG00000016926	PLEKHS1	< 1	< 1	< 1	< 1
ENSRNOG00000016928	CPLX4	< 1	< 1	< 1	< 1
ENSRNOG00000016944	RAX	< 1	< 1	< 1	< 1
ENSRNOG00000016962	NEU2	< 1	< 1	< 1	< 1
ENSRNOG00000016977	CALB2	< 1	< 1	< 1	< 1
ENSRNOG00000016978	LOC308990	< 1	< 1	< 1	< 1
ENSRNOG00000016987	PSTPIP2	< 1	< 1	< 1	< 1
ENSRNOG00000016992	POTEC	< 1	< 1	< 1	< 1
ENSRNOG00000016995	ZAP70	< 1	< 1	< 1	< 1
ENSRNOG00000016997	AABR07044442.1	< 1	< 1	< 1	< 1
ENSRNOG00000017002	ADRB1	< 1	< 1	< 1	< 1
ENSRNOG00000017006	NKX1-2	< 1	< 1	< 1	< 1
ENSRNOG00000017019	LMX1B	< 1	< 1	< 1	< 1
ENSRNOG00000017024	PLA2G2E	< 1	< 1	< 1	< 1
ENSRNOG00000017027	ADAM2	< 1	< 1	< 1	< 1
ENSRNOG00000017044	CCDC183	< 1	< 1	< 1	< 1
ENSRNOG00000017054	KCNE3	< 1	< 1	< 1	< 1
ENSRNOG00000017060	RYR2	< 1	< 1	< 1	< 1
ENSRNOG00000017061	PATL2	< 1	< 1	< 1	< 1
ENSRNOG00000017063	FCNA	< 1	< 1	< 1	< 1
ENSRNOG00000017064	TDRD1	< 1	< 1	< 1	< 1
ENSRNOG00000017072	SLC16A14	< 1	< 1	< 1	< 1
ENSRNOG00000017079	PGM2L1	< 1	< 1	< 1	< 1
ENSRNOG00000017083	FAM50B	< 1	< 1	< 1	< 1
ENSRNOG00000017084	HSD11B2	< 1	< 1	< 1	< 1
ENSRNOG00000017086	AABR07054367.1	< 1	< 1	< 1	< 1
ENSRNOG00000017092	ZFP169	< 1	< 1	1	< 1
ENSRNOG00000017095	LOC679881	< 1	< 1	< 1	< 1
ENSRNOG00000017114	SYNJ2	< 1	< 1	< 1	< 1
ENSRNOG00000017117	YBX2	< 1	< 1	< 1	< 1
ENSRNOG00000017118	P4HA3	< 1	< 1	< 1	< 1
ENSRNOG00000017130	RHD	< 1	< 1	< 1	< 1
ENSRNOG00000017147	TRIM6	< 1	< 1	< 1	< 1
ENSRNOG00000017149	FAM131B	< 1	< 1	< 1	< 1
ENSRNOG00000017156	ANKLE1	< 1	< 1	< 1	< 1
ENSRNOG00000017157	TRIM69	< 1	< 1	< 1	< 1
ENSRNOG00000017159	DSC3	< 1	< 1	< 1	< 1
ENSRNOG00000017161	LCN8	< 1	< 1	< 1	< 1
ENSRNOG00000017167	AABR07033851.1	< 1	< 1	< 1	< 1
ENSRNOG00000017175	H1F1	< 1	< 1	< 1	< 1
ENSRNOG00000017180	SLC17A2	< 1	< 1	< 1	< 1
ENSRNOG00000017190	FOXL2	< 1	< 1	< 1	< 1
ENSRNOG00000017198	HIF3A	< 1	< 1	< 1	< 1
ENSRNOG00000017223	PLG	< 1	< 1	< 1	< 1
ENSRNOG00000017226	SLC2A4	< 1	< 1	1	< 1
ENSRNOG00000017237	LAMA1	< 1	< 1	< 1	< 1
ENSRNOG00000017244	RNF186	< 1	< 1	< 1	< 1
ENSRNOG00000017246	ADAD1	< 1	< 1	< 1	< 1
ENSRNOG00000017248	PRKAG3	< 1	< 1	< 1	< 1
ENSRNOG00000017249	ZFP366	< 1	< 1	1	< 1
ENSRNOG00000017256	CSPRS	< 1	< 1	< 1	< 1
ENSRNOG00000017258	ICA1L	< 1	< 1	1	< 1
ENSRNOG00000017259	TACC3	< 1	< 1	1	< 1
ENSRNOG00000017273	RGD1563917	< 1	< 1	< 1	< 1
ENSRNOG00000017277	IGSF6	< 1	< 1	1	< 1
ENSRNOG00000017302	SLC6A3	< 1	< 1	< 1	< 1
ENSRNOG00000017324	SLC46A2	< 1	< 1	< 1	< 1
ENSRNOG00000017325	CLDN7	< 1	< 1	< 1	< 1
ENSRNOG00000017333	SYT4	< 1	< 1	< 1	< 1
ENSRNOG00000017346	MYT1	< 1	< 1	< 1	< 1
ENSRNOG00000017348	IL2	< 1	< 1	< 1	< 1
ENSRNOG00000017365	KLHL35	< 1	< 1	< 1	< 1
ENSRNOG00000017374	PRL	< 1	< 1	< 1	< 1
ENSRNOG00000017381	ITIH4	< 1	< 1	< 1	< 1
ENSRNOG00000017386	IL11	< 1	< 1	1	< 1
ENSRNOG00000017392	FGF2	< 1	< 1	< 1	< 1
ENSRNOG00000017395	DUOX2	< 1	< 1	< 1	< 1
ENSRNOG00000017403	APOBR	< 1	< 1	< 1	< 1
ENSRNOG00000017409	WNT6	< 1	< 1	< 1	< 1
ENSRNOG00000017412	AABR07001512.1	< 1	< 1	< 1	< 1
ENSRNOG00000017421	ALPK2	< 1	< 1	< 1	< 1
ENSRNOG00000017424	CHRNA2	< 1	< 1	< 1	< 1
ENSRNOG00000017438	AABR07007068.1	< 1	< 1	< 1	< 1
ENSRNOG00000017444	NRSN1	< 1	< 1	< 1	< 1
ENSRNOG00000017456	VSTM2B	< 1	< 1	< 1	< 1
ENSRNOG00000017459	C1QL3	< 1	< 1	< 1	< 1
ENSRNOG00000017477	MMP23	< 1	< 1	< 1	< 1
ENSRNOG00000017484	GJA5	< 1	< 1	< 1	< 1
ENSRNOG00000017485	CD72	< 1	< 1	< 1	< 1
ENSRNOG00000017487	OTOA	< 1	< 1	< 1	< 1
ENSRNOG00000017503	PPARGC1B	< 1	< 1	1	< 1
ENSRNOG00000017514	BTN1A1	< 1	< 1	< 1	< 1
ENSRNOG00000017518	ADAM5	< 1	< 1	< 1	< 1
ENSRNOG00000017519	LOC102557244	< 1	< 1	< 1	< 1
ENSRNOG00000017521	GPR55	< 1	< 1	< 1	< 1
ENSRNOG00000017524	FGF8	< 1	< 1	< 1	< 1
ENSRNOG00000017538	LRRC27	< 1	< 1	< 1	< 1
ENSRNOG00000017539	MMP9	< 1	< 1	< 1	< 1
ENSRNOG00000017540	SPATA3	< 1	< 1	< 1	< 1
ENSRNOG00000017546	MYLK3	< 1	< 1	< 1	< 1
ENSRNOG00000017550	FBLN7	< 1	< 1	< 1	< 1
ENSRNOG00000017554	ADAM3A	< 1	< 1	< 1	< 1
ENSRNOG00000017556	CHRM4	< 1	< 1	< 1	< 1
ENSRNOG00000017557	LOC100362216	< 1	< 1	< 1	< 1
ENSRNOG00000017568	RIT2	< 1	< 1	< 1	< 1
ENSRNOG00000017589	GNAT1	< 1	< 1	< 1	< 1
ENSRNOG00000017597	FBP1	< 1	< 1	< 1	< 1
ENSRNOG00000017601	SRD5A1	< 1	< 1	< 1	< 1
ENSRNOG00000017606	P2RX1	< 1	< 1	< 1	< 1
ENSRNOG00000017609	CNGA4	< 1	< 1	< 1	< 1
ENSRNOG00000017619	ALDH1A1	< 1	< 1	2	1
ENSRNOG00000017625	HTR2B	< 1	< 1	< 1	< 1
ENSRNOG00000017637	FBP2	< 1	< 1	< 1	< 1
ENSRNOG00000017640	AABR07048280.1	< 1	< 1	< 1	< 1
ENSRNOG00000017645	MYLPF	< 1	< 1	< 1	< 1
ENSRNOG00000017656	CCDC172	< 1	< 1	< 1	< 1
ENSRNOG00000017659	HS3ST2	< 1	< 1	< 1	< 1
ENSRNOG00000017664	OLR390	< 1	< 1	< 1	< 1
ENSRNOG00000017678	AABR07001064.1	< 1	< 1	< 1	< 1
ENSRNOG00000017679	CCKBR	< 1	< 1	< 1	< 1
ENSRNOG00000017681	LIM2	< 1	< 1	< 1	< 1
ENSRNOG00000017684	FBXL22	< 1	< 1	< 1	< 1
ENSRNOG00000017686	PI15	< 1	< 1	< 1	< 1
ENSRNOG00000017689	ITIH3	< 1	< 1	< 1	< 1
ENSRNOG00000017699	MILL1	< 1	< 1	< 1	< 1
ENSRNOG00000017701	ASIP	< 1	< 1	< 1	< 1
ENSRNOG00000017710	AC139642.1	< 1	< 1	< 1	< 1
ENSRNOG00000017712	CARTPT	< 1	< 1	< 1	< 1
ENSRNOG00000017716	UCP3	< 1	< 1	< 1	< 1
ENSRNOG00000017725	PNLIP	< 1	< 1	< 1	< 1
ENSRNOG00000017740	LOC680432	< 1	< 1	< 1	< 1
ENSRNOG00000017748	NKX6-2	< 1	< 1	< 1	< 1
ENSRNOG00000017756	MMP21	< 1	< 1	< 1	< 1
ENSRNOG00000017757	AC132020.1	< 1	< 1	< 1	< 1
ENSRNOG00000017762	CDHR5	< 1	< 1	< 1	< 1
ENSRNOG00000017773	CRISPLD1	< 1	< 1	< 1	< 1
ENSRNOG00000017775	SLC5A1	< 1	< 1	< 1	< 1
ENSRNOG00000017786	ACTA1	< 1	< 1	< 1	< 1
ENSRNOG00000017803	APBB1IP	< 1	< 1	< 1	< 1
ENSRNOG00000017805	DUOXA2	< 1	< 1	< 1	< 1
ENSRNOG00000017816	PDE6A	< 1	< 1	< 1	< 1
ENSRNOG00000017821	AGXT2	< 1	< 1	< 1	< 1
ENSRNOG00000017828	EGR3	< 1	< 1	< 1	< 1
ENSRNOG00000017842	SCNN1G	< 1	< 1	< 1	< 1
ENSRNOG00000017867	RGD1561415	< 1	< 1	< 1	< 1
ENSRNOG00000017868	OLR1666	< 1	< 1	< 1	< 1
ENSRNOG00000017872	LOC688778	< 1	< 1	< 1	< 1
ENSRNOG00000017873	SCT	< 1	< 1	< 1	< 1
ENSRNOG00000017878	ALDH1A7	< 1	< 1	< 1	< 1
ENSRNOG00000017884	AABR07006160.1	< 1	< 1	< 1	< 1
ENSRNOG00000017890	CRHBP	< 1	< 1	< 1	< 1
ENSRNOG00000017893	BAIAP3	< 1	< 1	< 1	< 1
ENSRNOG00000017897	ADAM8	< 1	< 1	< 1	< 1
ENSRNOG00000017899	AKR7A3	< 1	< 1	< 1	< 1
ENSRNOG00000017908	PNLIPRP1	< 1	< 1	< 1	< 1
ENSRNOG00000017917	CDHR2	< 1	< 1	< 1	< 1
ENSRNOG00000017922	TPBGL	< 1	< 1	< 1	< 1
ENSRNOG00000017927	DRD4	< 1	< 1	< 1	< 1
ENSRNOG00000017944	TBX10	< 1	< 1	< 1	< 1
ENSRNOG00000017964	SLC22A25	< 1	< 1	< 1	< 1
ENSRNOG00000017969	OLFM3	< 1	< 1	< 1	< 1
ENSRNOG00000017974	GPRIN1	< 1	< 1	< 1	< 1
ENSRNOG00000017980	ITGAL	< 1	< 1	< 1	< 1
ENSRNOG00000017981	MCM10	< 1	< 1	< 1	< 1
ENSRNOG00000017982	PNLIPRP2	< 1	< 1	< 1	< 1
ENSRNOG00000017986	ZFP458	< 1	< 1	< 1	< 1
ENSRNOG00000017987	UCMA	< 1	< 1	< 1	< 1
ENSRNOG00000017996	CRYBA2	< 1	< 1	< 1	< 1
ENSRNOG00000018003	F2RL1	< 1	< 1	< 1	< 1
ENSRNOG00000018005	DUOXA1	< 1	< 1	< 1	< 1
ENSRNOG00000018018	KCNIP2	< 1	< 1	< 1	< 1
ENSRNOG00000018028	TESTIN	< 1	< 1	< 1	< 1
ENSRNOG00000018029	DOC2G	< 1	< 1	< 1	< 1
ENSRNOG00000018045	AABR07007730.1	< 1	< 1	< 1	< 1
ENSRNOG00000018054	F2RL2	< 1	< 1	< 1	< 1
ENSRNOG00000018059	IHH	< 1	< 1	< 1	< 1
ENSRNOG00000018068	NDUFS6	< 1	< 1	< 1	< 1
ENSRNOG00000018083	AABR07004876.1	< 1	< 1	< 1	< 1
ENSRNOG00000018094	SV2C	< 1	< 1	< 1	< 1
ENSRNOG00000018111	SLC12A5	< 1	< 1	< 1	< 1
ENSRNOG00000018113	AABR07028352.1	< 1	< 1	< 1	< 1
ENSRNOG00000018131	SLC16A4	< 1	< 1	< 1	< 1
ENSRNOG00000018147	NKX6-3	< 1	< 1	< 1	< 1
ENSRNOG00000018148	LOC108348081	< 1	< 1	1	< 1
ENSRNOG00000018163	IPCEF1	< 1	< 1	< 1	< 1
ENSRNOG00000018185	SAG	< 1	< 1	< 1	< 1
ENSRNOG00000018191	OPRM1	< 1	< 1	< 1	< 1
ENSRNOG00000018200	GAD2	< 1	< 1	< 1	< 1
ENSRNOG00000018215	SLC22A6	< 1	< 1	1	1
ENSRNOG00000018224	AABR07033020.1	< 1	< 1	< 1	< 1
ENSRNOG00000018229	SLC45A1	< 1	< 1	< 1	< 1
ENSRNOG00000018236	CYM	< 1	< 1	< 1	< 1
ENSRNOG00000018241	ANK1	< 1	< 1	< 1	< 1
ENSRNOG00000018257	HPX	< 1	< 1	< 1	< 1
ENSRNOG00000018260	HRH2	< 1	< 1	< 1	< 1
ENSRNOG00000018266	SLC23A3	< 1	< 1	< 1	< 1
ENSRNOG00000018268	HHIP	< 1	< 1	< 1	< 1
ENSRNOG00000018285	KCNA2	< 1	< 1	< 1	< 1
ENSRNOG00000018287	RGD1307603	< 1	< 1	< 1	< 1
ENSRNOG00000018301	AABR07039356.1	< 1	< 1	< 1	< 1
ENSRNOG00000018305	ST8SIA3	< 1	< 1	< 1	< 1
ENSRNOG00000018311	CD19	< 1	< 1	< 1	< 1
ENSRNOG00000018316	GRAP2	< 1	< 1	< 1	< 1
ENSRNOG00000018330	FAM83F	< 1	< 1	< 1	< 1
ENSRNOG00000018339	CABP2	< 1	< 1	< 1	< 1
ENSRNOG00000018369	PRX	< 1	< 1	< 1	< 1
ENSRNOG00000018377	AC123471.1	< 1	< 1	< 1	< 1
ENSRNOG00000018378	CACNB2	< 1	< 1	< 1	< 1
ENSRNOG00000018382	INPP4B	< 1	< 1	< 1	< 1
ENSRNOG00000018385	CHRM1	< 1	< 1	< 1	< 1
ENSRNOG00000018394	CHRDL2	< 1	< 1	< 1	< 1
ENSRNOG00000018405	APOC4	< 1	< 1	< 1	< 1
ENSRNOG00000018416	TTBK1	< 1	< 1	< 1	< 1
ENSRNOG00000018426	NEWGENE_2134	< 1	< 1	< 1	< 1
ENSRNOG00000018427	LHX3	< 1	< 1	< 1	< 1
ENSRNOG00000018430	GRK1	< 1	< 1	< 1	< 1
ENSRNOG00000018434	STAB1	< 1	< 1	1	< 1
ENSRNOG00000018436	APOA5	< 1	< 1	< 1	< 1
ENSRNOG00000018445	AGT	< 1	< 1	< 1	< 1
ENSRNOG00000018448	CEND1	< 1	< 1	< 1	< 1
ENSRNOG00000018452	UNC13A	< 1	< 1	< 1	< 1
ENSRNOG00000018458	NCR1	< 1	< 1	< 1	< 1
ENSRNOG00000018476	LOC100911225	< 1	< 1	< 1	< 1
ENSRNOG00000018478	MYO3A	< 1	< 1	< 1	< 1
ENSRNOG00000018480	CAPN9	< 1	< 1	< 1	< 1
ENSRNOG00000018486	RGD1311084	< 1	< 1	< 1	< 1
ENSRNOG00000018488	CD40	< 1	< 1	< 1	< 1
ENSRNOG00000018489	OLR1653	< 1	< 1	< 1	< 1
ENSRNOG00000018503	AC098008.1	< 1	< 1	< 1	< 1
ENSRNOG00000018521	NMUR1	< 1	< 1	< 1	< 1
ENSRNOG00000018525	SLC4A9	< 1	< 1	< 1	< 1
ENSRNOG00000018528	NRL	< 1	< 1	< 1	< 1
ENSRNOG00000018551	OLR63	< 1	< 1	< 1	< 1
ENSRNOG00000018557	CDH22	< 1	< 1	< 1	< 1
ENSRNOG00000018580	KLK8	< 1	< 1	< 1	< 1
ENSRNOG00000018598	ANKRD1	< 1	< 1	< 1	< 1
ENSRNOG00000018603	CARNS1	< 1	< 1	< 1	< 1
ENSRNOG00000018606	OLR59	< 1	< 1	< 1	< 1
ENSRNOG00000018612	AC096030.1	< 1	< 1	< 1	< 1
ENSRNOG00000018615	CENPH	< 1	< 1	< 1	< 1
ENSRNOG00000018644	SLC6A7	< 1	< 1	< 1	< 1
ENSRNOG00000018656	AMPD1	< 1	< 1	< 1	< 1
ENSRNOG00000018674	NTRK3	< 1	< 1	< 1	< 1
ENSRNOG00000018679	RPTN	< 1	< 1	< 1	< 1
ENSRNOG00000018685	AABR07028237.1	< 1	< 1	< 1	< 1
ENSRNOG00000018690	RGS17	< 1	< 1	< 1	< 1
ENSRNOG00000018692	MC4R	< 1	< 1	< 1	< 1
ENSRNOG00000018694	LIPG	< 1	< 1	< 1	< 1
ENSRNOG00000018701	TPSG1	< 1	< 1	< 1	< 1
ENSRNOG00000018710	PIDD1	< 1	< 1	< 1	< 1
ENSRNOG00000018716	DENND2C	< 1	< 1	< 1	< 1
ENSRNOG00000018739	PAX7	< 1	< 1	< 1	< 1
ENSRNOG00000018749	BEST4	< 1	< 1	< 1	< 1
ENSRNOG00000018752	CLCF1	< 1	< 1	< 1	< 1
ENSRNOG00000018757	INSL3	< 1	< 1	< 1	< 1
ENSRNOG00000018759	SLC45A2	< 1	< 1	< 1	< 1
ENSRNOG00000018778	CADM1	< 1	< 1	1	< 1
ENSRNOG00000018782	GMNN	< 1	< 1	< 1	< 1
ENSRNOG00000018784	JPH3	< 1	< 1	< 1	< 1
ENSRNOG00000018786	AABR07071746.1	< 1	< 1	< 1	< 1
ENSRNOG00000018790	KCNH4	< 1	< 1	< 1	< 1
ENSRNOG00000018798	BCAN	< 1	< 1	< 1	< 1
ENSRNOG00000018804	RIPOR2	< 1	< 1	< 1	< 1
ENSRNOG00000018808	VIP	< 1	< 1	< 1	< 1
ENSRNOG00000018812	RPP25	< 1	< 1	< 1	< 1
ENSRNOG00000018815	PLK1	< 1	< 1	< 1	< 1
ENSRNOG00000018820	PLAC8L1	< 1	< 1	< 1	< 1
ENSRNOG00000018830	AFF3	< 1	< 1	< 1	< 1
ENSRNOG00000018832	RGD1564854	< 1	< 1	< 1	< 1
ENSRNOG00000018841	SOX8	< 1	< 1	< 1	< 1
ENSRNOG00000018850	TTC9B	< 1	< 1	< 1	< 1
ENSRNOG00000018851	PPP2R2B	< 1	< 1	< 1	< 1
ENSRNOG00000018853	SLC28A3	< 1	< 1	< 1	< 1
ENSRNOG00000018854	NPPC	< 1	< 1	< 1	< 1
ENSRNOG00000018865	ADAMTS12	< 1	< 1	< 1	< 1
ENSRNOG00000018874	PHF19	< 1	< 1	< 1	< 1
ENSRNOG00000018892	HCRT	< 1	< 1	1	< 1
ENSRNOG00000018895	MCHR1	< 1	< 1	< 1	< 1
ENSRNOG00000018899	C5	< 1	< 1	< 1	< 1
ENSRNOG00000018915	TAGAP	< 1	< 1	1	< 1
ENSRNOG00000018923	AABR07041089.1	< 1	< 1	< 1	< 1
ENSRNOG00000018925	AC117330.1	< 1	< 1	< 1	< 1
ENSRNOG00000018928	AABR07002774.1	< 1	< 1	< 1	< 1
ENSRNOG00000018929	KIF20B	< 1	< 1	< 1	< 1
ENSRNOG00000018935	RGD1560015	< 1	< 1	< 1	< 1
ENSRNOG00000018938	MKX	< 1	< 1	< 1	< 1
ENSRNOG00000018940	SLC28A1	< 1	< 1	< 1	< 1
ENSRNOG00000018943	TNNC1	< 1	< 1	< 1	< 1
ENSRNOG00000018949	DLK2	< 1	< 1	< 1	< 1
ENSRNOG00000018953	CBLC	< 1	< 1	< 1	< 1
ENSRNOG00000018956	OLR287	< 1	< 1	< 1	< 1
ENSRNOG00000018978	SCART1	< 1	< 1	< 1	< 1
ENSRNOG00000018982	ENTPD3	< 1	< 1	< 1	< 1
ENSRNOG00000018992	DPYSL3	< 1	< 1	< 1	< 1
ENSRNOG00000019017	GSTM6	< 1	< 1	< 1	< 1
ENSRNOG00000019019	FITM1	< 1	< 1	< 1	< 1
ENSRNOG00000019022	FAM89A	< 1	< 1	< 1	< 1
ENSRNOG00000019024	TRIM67	< 1	< 1	< 1	< 1
ENSRNOG00000019035	TRPM8	< 1	< 1	< 1	< 1
ENSRNOG00000019044	ADAM30	< 1	< 1	< 1	< 1
ENSRNOG00000019046	REG4	< 1	< 1	< 1	< 1
ENSRNOG00000019050	IFIT1	< 1	< 1	< 1	< 1
ENSRNOG00000019058	GSTM3L	< 1	< 1	< 1	< 1
ENSRNOG00000019065	ZFP385B	< 1	< 1	< 1	< 1
ENSRNOG00000019074	ALOX12E	< 1	< 1	< 1	< 1
ENSRNOG00000019082	LOC103690016	< 1	< 1	< 1	< 1
ENSRNOG00000019086	GUCY2F	< 1	< 1	< 1	< 1
ENSRNOG00000019093	NRG2	< 1	< 1	< 1	< 1
ENSRNOG00000019096	HSD17B3	< 1	< 1	< 1	< 1
ENSRNOG00000019100	KIF2C	< 1	< 1	1	< 1
ENSRNOG00000019110	OCSTAMP	< 1	< 1	< 1	< 1
ENSRNOG00000019112	CHP2	< 1	< 1	< 1	< 1
ENSRNOG00000019118	SLC13A3	< 1	< 1	3	2
ENSRNOG00000019129	FCGBP	< 1	< 1	< 1	< 1
ENSRNOG00000019134	HTR4	< 1	< 1	< 1	< 1
ENSRNOG00000019159	JAKMIP2	< 1	< 1	< 1	< 1
ENSRNOG00000019170	IL27	< 1	< 1	< 1	< 1
ENSRNOG00000019174	CHTF18	< 1	< 1	< 1	< 1
ENSRNOG00000019176	KCNE5	< 1	< 1	< 1	< 1
ENSRNOG00000019177	PSD2	< 1	< 1	< 1	< 1
ENSRNOG00000019183	ALOX15	< 1	< 1	< 1	< 1
ENSRNOG00000019187	DNAJB7	< 1	< 1	< 1	< 1
ENSRNOG00000019193	STX1B	< 1	< 1	< 1	< 1
ENSRNOG00000019194	PITX3	< 1	< 1	< 1	< 1
ENSRNOG00000019207	SHANK1	< 1	< 1	< 1	< 1
ENSRNOG00000019208	P2RX5	< 1	< 1	< 1	< 1
ENSRNOG00000019216	IL12RB1	< 1	< 1	< 1	< 1
ENSRNOG00000019217	ADRB2	< 1	< 1	< 1	< 1
ENSRNOG00000019249	AP3B2	< 1	< 1	< 1	< 1
ENSRNOG00000019260	CEACAM20	< 1	< 1	< 1	< 1
ENSRNOG00000019270	P2RY6	< 1	< 1	< 1	< 1
ENSRNOG00000019278	FSD2	< 1	< 1	< 1	< 1
ENSRNOG00000019280	AABR07002093.1	< 1	< 1	< 1	< 1
ENSRNOG00000019283	P2RY2	< 1	< 1	< 1	< 1
ENSRNOG00000019305	SH3TC2	< 1	< 1	< 1	< 1
ENSRNOG00000019306	SYT12	< 1	< 1	< 1	< 1
ENSRNOG00000019317	CPLX3	< 1	< 1	< 1	< 1
ENSRNOG00000019336	GATA3	< 1	< 1	< 1	< 1
ENSRNOG00000019338	DLL3	< 1	< 1	< 1	< 1
ENSRNOG00000019339	AABR07051518.1	< 1	< 1	< 1	< 1
ENSRNOG00000019350	LYZL4	< 1	< 1	< 1	< 1
ENSRNOG00000019353	CTRL	< 1	< 1	< 1	< 1
ENSRNOG00000019355	LMAN1L	< 1	< 1	< 1	< 1
ENSRNOG00000019358	ESR1	< 1	< 1	< 1	< 1
ENSRNOG00000019365	ABLIM3	< 1	< 1	< 1	< 1
ENSRNOG00000019368	SCNN1A	< 1	< 1	< 1	< 1
ENSRNOG00000019377	AMH	< 1	< 1	< 1	< 1
ENSRNOG00000019390	KLHL40	< 1	< 1	< 1	< 1
ENSRNOG00000019404	HHATL	< 1	< 1	< 1	< 1
ENSRNOG00000019412	RHBG	< 1	< 1	< 1	< 1
ENSRNOG00000019418	LRRC4B	< 1	< 1	< 1	< 1
ENSRNOG00000019424	ASPDH	< 1	< 1	< 1	< 1
ENSRNOG00000019434	ADAT1	< 1	< 1	< 1	< 1
ENSRNOG00000019435	PSD	< 1	< 1	< 1	< 1
ENSRNOG00000019445	MSLN	< 1	< 1	< 1	< 1
ENSRNOG00000019447	ECEL1	< 1	< 1	< 1	< 1
ENSRNOG00000019448	LIPF	< 1	< 1	< 1	< 1
ENSRNOG00000019467	FER1L4	< 1	< 1	< 1	< 1
ENSRNOG00000019470	HAO2	< 1	< 1	< 1	< 1
ENSRNOG00000019472	ACKR2	< 1	< 1	< 1	< 1
ENSRNOG00000019479	KLF17	< 1	< 1	< 1	< 1
ENSRNOG00000019481	CYP8B1	< 1	< 1	< 1	< 1
ENSRNOG00000019486	TRPV1	< 1	< 1	< 1	< 1
ENSRNOG00000019500	CYP1A1	< 1	< 1	< 1	< 1
ENSRNOG00000019503	REC8	< 1	< 1	< 1	< 1
ENSRNOG00000019504	AABR07026536.1	< 1	< 1	< 1	< 1
ENSRNOG00000019518	PDE4C	< 1	< 1	< 1	< 1
ENSRNOG00000019528	PLEKHG6	< 1	< 1	< 1	< 1
ENSRNOG00000019557	ASB18	< 1	< 1	< 1	< 1
ENSRNOG00000019565	TBX15	< 1	< 1	1	< 1
ENSRNOG00000019577	ADAMTS19	< 1	< 1	< 1	< 1
ENSRNOG00000019582	MTHFD1L	< 1	< 1	< 1	< 1
ENSRNOG00000019586	CCDC24	< 1	< 1	1	< 1
ENSRNOG00000019587	PTPRN	< 1	< 1	< 1	< 1
ENSRNOG00000019589	TAS1R3	< 1	< 1	< 1	< 1
ENSRNOG00000019606	TRPV3	< 1	< 1	< 1	< 1
ENSRNOG00000019607	BGLAP	< 1	< 1	< 1	< 1
ENSRNOG00000019614	PTPN22	< 1	< 1	< 1	< 1
ENSRNOG00000019615	COLQ	< 1	< 1	< 1	< 1
ENSRNOG00000019616	PRSS8	< 1	< 1	< 1	< 1
ENSRNOG00000019626	SLC27A5	< 1	< 1	< 1	< 1
ENSRNOG00000019660	SPIB	< 1	< 1	< 1	< 1
ENSRNOG00000019680	MST1	< 1	< 1	< 1	< 1
ENSRNOG00000019685	GDPD3	< 1	< 1	< 1	< 1
ENSRNOG00000019687	ART2B	< 1	< 1	< 1	< 1
ENSRNOG00000019695	IL17B	< 1	< 1	< 1	< 1
ENSRNOG00000019700	PROZ	< 1	< 1	< 1	< 1
ENSRNOG00000019704	RESP18	< 1	< 1	< 1	< 1
ENSRNOG00000019706	PHOX2A	< 1	< 1	< 1	< 1
ENSRNOG00000019716	NTF3	< 1	< 1	< 1	< 1
ENSRNOG00000019719	KCNA5	< 1	< 1	< 1	< 1
ENSRNOG00000019728	ITGAM	< 1	< 1	< 1	< 1
ENSRNOG00000019736	NFS1	< 1	< 1	< 1	< 1
ENSRNOG00000019738	GPR61	< 1	< 1	< 1	< 1
ENSRNOG00000019744	AABR07032097.1	< 1	< 1	< 1	< 1
ENSRNOG00000019745	ACTN3	< 1	< 1	< 1	< 1
ENSRNOG00000019757	DPEP3	< 1	< 1	< 1	< 1
ENSRNOG00000019763	MLPH	< 1	< 1	< 1	< 1
ENSRNOG00000019771	TBX6	< 1	< 1	< 1	< 1
ENSRNOG00000019779	DISC1	< 1	< 1	< 1	< 1
ENSRNOG00000019780	SYPL2	< 1	< 1	< 1	< 1
ENSRNOG00000019789	TSSK4	< 1	< 1	< 1	< 1
ENSRNOG00000019830	HSD17B1	< 1	< 1	< 1	< 1
ENSRNOG00000019842	ARTN	< 1	< 1	< 1	< 1
ENSRNOG00000019846	MUC5B	< 1	< 1	< 1	< 1
ENSRNOG00000019851	COX6A2	< 1	< 1	< 1	< 1
ENSRNOG00000019854	NAPSA	< 1	< 1	< 1	< 1
ENSRNOG00000019857	GNG7	< 1	< 1	< 1	< 1
ENSRNOG00000019862	PINLYP	< 1	< 1	< 1	< 1
ENSRNOG00000019864	C1QTNF12	< 1	< 1	< 1	< 1
ENSRNOG00000019879	SYCN	< 1	< 1	< 1	< 1
ENSRNOG00000019894	IZUMO1R	< 1	< 1	< 1	< 1
ENSRNOG00000019920	DOC2A	< 1	< 1	< 1	< 1
ENSRNOG00000019931	MAP3K21	< 1	< 1	< 1	< 1
ENSRNOG00000019942	FBXO17	< 1	< 1	< 1	< 1
ENSRNOG00000019963	SPATS1	< 1	< 1	< 1	< 1
ENSRNOG00000019985	ASIC4	< 1	< 1	< 1	< 1
ENSRNOG00000020009	NPAS4	< 1	< 1	< 1	< 1
ENSRNOG00000020013	PSRC1	< 1	< 1	< 1	< 1
ENSRNOG00000020021	BRSK2	< 1	< 1	< 1	< 1
ENSRNOG00000020025	LOC108348052	< 1	< 1	< 1	< 1
ENSRNOG00000020028	PCDHB22	< 1	< 1	< 1	< 1
ENSRNOG00000020030	CRLF1	< 1	< 1	< 1	< 1
ENSRNOG00000020035	CYP17A1	< 1	< 1	< 1	< 1
ENSRNOG00000020045	DRGX	< 1	< 1	< 1	< 1
ENSRNOG00000020054	LOC108348201	< 1	< 1	< 1	< 1
ENSRNOG00000020057	TEX101	< 1	< 1	< 1	< 1
ENSRNOG00000020059	PCDHB14	< 1	< 1	< 1	< 1
ENSRNOG00000020061	TMEM198	< 1	< 1	< 1	< 1
ENSRNOG00000020062	LOC108348233	< 1	< 1	< 1	< 1
ENSRNOG00000020066	PCDHB11	< 1	< 1	< 1	< 1
ENSRNOG00000020072	PCDHB9	< 1	< 1	< 1	< 1
ENSRNOG00000020073	PCDHB8	< 1	< 1	< 1	< 1
ENSRNOG00000020084	PCDHB5	< 1	< 1	< 1	< 1
ENSRNOG00000020095	PCDHB3	< 1	< 1	< 1	< 1
ENSRNOG00000020103	PCDHB1	< 1	< 1	< 1	< 1
ENSRNOG00000020105	KLHL30	< 1	< 1	< 1	< 1
ENSRNOG00000020106	TNFRSF4	< 1	< 1	< 1	< 1
ENSRNOG00000020112	AABR07036567.1	< 1	< 1	< 1	< 1
ENSRNOG00000020119	PCDHA13	< 1	< 1	< 1	< 1
ENSRNOG00000020125	CD79A	< 1	< 1	< 1	< 1
ENSRNOG00000020132	TTLL10	< 1	< 1	< 1	< 1
ENSRNOG00000020133	LOC108348044	< 1	< 1	< 1	< 1
ENSRNOG00000020136	TGM1	< 1	< 1	< 1	< 1
ENSRNOG00000020151	CDH1	< 1	< 1	< 1	< 1
ENSRNOG00000020166	ZNRD1AS	< 1	< 1	< 1	< 1
ENSRNOG00000020188	LOC102549471	< 1	< 1	< 1	< 1
ENSRNOG00000020193	RUNX2	< 1	< 1	< 1	< 1
ENSRNOG00000020203	PTPN20	< 1	< 1	< 1	< 1
ENSRNOG00000020212	PRR35	< 1	< 1	< 1	< 1
ENSRNOG00000020244	PERM1	< 1	< 1	< 1	< 1
ENSRNOG00000020245	SYT8	< 1	< 1	< 1	< 1
ENSRNOG00000020248	INA	< 1	< 1	< 1	< 1
ENSRNOG00000020275	CCR10	< 1	< 1	< 1	< 1
ENSRNOG00000020276	TNNI2	< 1	< 1	< 1	< 1
ENSRNOG00000020281	KIF22	< 1	< 1	< 1	< 1
ENSRNOG00000020293	CHRNA10	< 1	< 1	< 1	< 1
ENSRNOG00000020295	PLEKHN1	< 1	< 1	< 1	< 1
ENSRNOG00000020296	LOC103693430	< 1	< 1	< 1	< 1
ENSRNOG00000020309	GFRA3	< 1	< 1	< 1	< 1
ENSRNOG00000020332	TNNT3	< 1	< 1	< 1	< 1
ENSRNOG00000020337	SLA2	< 1	< 1	< 1	< 1
ENSRNOG00000020355	TWIST2	< 1	< 1	< 1	< 1
ENSRNOG00000020377	CIDEB	< 1	< 1	< 1	< 1
ENSRNOG00000020380	LGALS7	< 1	< 1	< 1	< 1
ENSRNOG00000020382	LTB4R2	< 1	< 1	< 1	< 1
ENSRNOG00000020399	LTB4R	< 1	< 1	< 1	< 1
ENSRNOG00000020401	ADCY4	< 1	< 1	1	< 1
ENSRNOG00000020405	INS2	< 1	< 1	< 1	< 1
ENSRNOG00000020406	TMED6	< 1	< 1	< 1	< 1
ENSRNOG00000020407	ATCAY	< 1	< 1	< 1	< 1
ENSRNOG00000020409	AABR07006111.1	< 1	< 1	< 1	< 1
ENSRNOG00000020410	TH	< 1	< 1	< 1	< 1
ENSRNOG00000020420	PKLR	< 1	< 1	< 1	< 1
ENSRNOG00000020421	FNDC7	< 1	< 1	< 1	< 1
ENSRNOG00000020424	PLPP4	< 1	< 1	< 1	< 1
ENSRNOG00000020431	MATK	< 1	< 1	< 1	< 1
ENSRNOG00000020434	ASCL2	< 1	< 1	< 1	< 1
ENSRNOG00000020443	TSKS	< 1	< 1	< 1	< 1
ENSRNOG00000020444	HCN3	< 1	< 1	< 1	< 1
ENSRNOG00000020477	AABR07005533.1	< 1	< 1	< 1	< 1
ENSRNOG00000020478	CAMK4	< 1	< 1	< 1	< 1
ENSRNOG00000020482	NFATC4	< 1	< 1	1	< 1
ENSRNOG00000020484	TRPM5	< 1	< 1	< 1	< 1
ENSRNOG00000020489	TMEM145	< 1	< 1	< 1	< 1
ENSRNOG00000020492	AC094246.1	< 1	< 1	< 1	< 1
ENSRNOG00000020503	CBLN3	< 1	< 1	< 1	< 1
ENSRNOG00000020505	MAP4K1	< 1	< 1	< 1	< 1
ENSRNOG00000020514	SOX6	< 1	< 1	1	< 1
ENSRNOG00000020519	OLFM2	< 1	< 1	< 1	< 1
ENSRNOG00000020525	COL5A3	< 1	< 1	< 1	< 1
ENSRNOG00000020530	CNFN	< 1	< 1	< 1	< 1
ENSRNOG00000020538	AC121639.1	< 1	< 1	< 1	< 1
ENSRNOG00000020552	FOSL1	< 1	< 1	< 1	< 1
ENSRNOG00000020557	RYR1	< 1	< 1	< 1	< 1
ENSRNOG00000020560	AABR07005821.1	< 1	< 1	1	< 1
ENSRNOG00000020563	CMA1	< 1	< 1	< 1	< 1
ENSRNOG00000020578	CEACAM1	< 1	< 1	< 1	< 1
ENSRNOG00000020579	COL7A1	< 1	< 1	< 1	< 1
ENSRNOG00000020585	TBXA2R	< 1	< 1	< 1	< 1
ENSRNOG00000020593	GIPC3	< 1	< 1	< 1	< 1
ENSRNOG00000020599	TSSK6	< 1	< 1	< 1	< 1
ENSRNOG00000020603	ANGPTL6	< 1	< 1	< 1	< 1
ENSRNOG00000020606	B3GNT8	< 1	< 1	< 1	< 1
ENSRNOG00000020614	PHLDA2	< 1	< 1	1	< 1
ENSRNOG00000020618	N/A	< 1	< 1	< 1	< 1
ENSRNOG00000020620	PPP1R32	< 1	< 1	< 1	< 1
ENSRNOG00000020621	DCST1	< 1	< 1	< 1	< 1
ENSRNOG00000020622	CILP2	< 1	< 1	< 1	< 1
ENSRNOG00000020625	MCPT1	< 1	< 1	< 1	< 1
ENSRNOG00000020630	IL9R	< 1	< 1	< 1	< 1
ENSRNOG00000020655	UCN2	< 1	< 1	< 1	< 1
ENSRNOG00000020669	OVOL1	< 1	< 1	< 1	< 1
ENSRNOG00000020685	ATP12A	< 1	< 1	< 1	< 1
ENSRNOG00000020686	DKKL1	< 1	< 1	< 1	< 1
ENSRNOG00000020687	DPF1	< 1	< 1	< 1	< 1
ENSRNOG00000020694	ICAM5	< 1	< 1	< 1	< 1
ENSRNOG00000020701	BRCA1	< 1	< 1	< 1	< 1
ENSRNOG00000020706	KCNN3	< 1	< 1	1	< 1
ENSRNOG00000020719	HRC	< 1	< 1	< 1	< 1
ENSRNOG00000020729	STC2	< 1	< 1	< 1	< 1
ENSRNOG00000020731	PPFIA3	< 1	< 1	< 1	< 1
ENSRNOG00000020733	CAMP	< 1	< 1	< 1	< 1
ENSRNOG00000020749	AC095278.1	< 1	< 1	< 1	< 1
ENSRNOG00000020778	CHRNB2	< 1	< 1	< 1	< 1
ENSRNOG00000020779	KCNA7	< 1	< 1	< 1	< 1
ENSRNOG00000020784	KCNK7	< 1	< 1	< 1	< 1
ENSRNOG00000020792	ETV4	< 1	< 1	< 1	< 1
ENSRNOG00000020803	MEOX1	< 1	< 1	< 1	< 1
ENSRNOG00000020805	SOST	< 1	< 1	< 1	< 1
ENSRNOG00000020807	NEWGENE_1306714	< 1	< 1	< 1	< 1
ENSRNOG00000020811	IL6R	< 1	< 1	2	< 1
ENSRNOG00000020817	CYP2A1	< 1	< 1	< 1	< 1
ENSRNOG00000020821	LOC108348122	< 1	< 1	< 1	< 1
ENSRNOG00000020835	HIPK4	< 1	< 1	< 1	< 1
ENSRNOG00000020837	CD300LG	< 1	< 1	2	< 1
ENSRNOG00000020863	OAZ3	< 1	< 1	< 1	< 1
ENSRNOG00000020872	CD5	< 1	< 1	< 1	< 1
ENSRNOG00000020875	CELF3	< 1	< 1	< 1	< 1
ENSRNOG00000020879	NAGS	< 1	< 1	< 1	< 1
ENSRNOG00000020884	CD6	< 1	< 1	< 1	< 1
ENSRNOG00000020890	FGF4	< 1	< 1	< 1	< 1
ENSRNOG00000020901	S1PR5	< 1	< 1	< 1	< 1
ENSRNOG00000020908	HROB	< 1	< 1	< 1	< 1
ENSRNOG00000020927	TULP2	< 1	< 1	< 1	< 1
ENSRNOG00000020939	MS4A8	< 1	< 1	< 1	< 1
ENSRNOG00000020945	MS4A1	< 1	< 1	< 1	< 1
ENSRNOG00000020948	PTH1R	< 1	< 1	1	< 1
ENSRNOG00000020949	HSD17B14	< 1	< 1	< 1	< 1
ENSRNOG00000020951	SLC4A1	< 1	< 1	< 1	< 1
ENSRNOG00000020955	MYL3	< 1	< 1	< 1	< 1
ENSRNOG00000020957	IGFLR1	< 1	< 1	< 1	< 1
ENSRNOG00000020980	AABR07006278.1	< 1	< 1	< 1	< 1
ENSRNOG00000020990	FGF21	< 1	< 1	< 1	< 1
ENSRNOG00000020993	MS4A2	< 1	< 1	< 1	< 1
ENSRNOG00000020995	FUT1	< 1	< 1	< 1	< 1
ENSRNOG00000020997	MS4A4C	< 1	< 1	< 1	< 1
ENSRNOG00000020998	AABR07006283.1	< 1	< 1	< 1	< 1
ENSRNOG00000021000	NAALADL1	< 1	< 1	< 1	< 1
ENSRNOG00000021001	CBLIF	< 1	< 1	< 1	< 1
ENSRNOG00000021009	GAPDHS	< 1	< 1	< 1	< 1
ENSRNOG00000021011	FUT2	< 1	< 1	< 1	< 1
ENSRNOG00000021014	SEC1	< 1	< 1	< 1	< 1
ENSRNOG00000021015	SBSN	< 1	< 1	< 1	< 1
ENSRNOG00000021016	NTN5	< 1	< 1	< 1	< 1
ENSRNOG00000021018	BATF2	< 1	< 1	< 1	< 1
ENSRNOG00000021020	GPHA2	< 1	< 1	< 1	< 1
ENSRNOG00000021021	FFAR2	< 1	< 1	< 1	< 1
ENSRNOG00000021023	MAG	< 1	< 1	< 1	< 1
ENSRNOG00000021029	HAMP	< 1	< 1	< 1	< 1
ENSRNOG00000021037	SPACA4	< 1	< 1	< 1	< 1
ENSRNOG00000021039	FAM83E	< 1	< 1	< 1	< 1
ENSRNOG00000021046	SULT2B1	< 1	< 1	< 1	< 1
ENSRNOG00000021050	OLR319	< 1	< 1	< 1	< 1
ENSRNOG00000021056	KCNJ14	< 1	< 1	< 1	< 1
ENSRNOG00000021060	FAM187B	< 1	< 1	< 1	< 1
ENSRNOG00000021063	GRIN2D	< 1	< 1	< 1	< 1
ENSRNOG00000021072	OLR326	< 1	< 1	< 1	< 1
ENSRNOG00000021074	OLR337	< 1	< 1	< 1	< 1
ENSRNOG00000021087	LGI4	< 1	< 1	< 1	< 1
ENSRNOG00000021091	TRANK1	< 1	< 1	< 1	< 1
ENSRNOG00000021093	SYNGR4	< 1	< 1	< 1	< 1
ENSRNOG00000021095	FXYD3	< 1	< 1	< 1	< 1
ENSRNOG00000021097	HPN	< 1	< 1	< 1	< 1
ENSRNOG00000021108	SLC22A12	< 1	< 1	< 1	< 1
ENSRNOG00000021116	BNIPL	< 1	< 1	< 1	< 1
ENSRNOG00000021123	AC098622.1	< 1	< 1	< 1	< 1
ENSRNOG00000021130	ABCC8	< 1	< 1	< 1	< 1
ENSRNOG00000021134	ANXA9	< 1	< 1	< 1	< 1
ENSRNOG00000021140	KCNK4	< 1	< 1	< 1	< 1
ENSRNOG00000021149	USH1C	< 1	< 1	< 1	< 1
ENSRNOG00000021159	LOC100362987	< 1	< 1	< 1	< 1
ENSRNOG00000021160	HORMAD1	< 1	< 1	< 1	< 1
ENSRNOG00000021200	HJV	< 1	< 1	< 1	< 1
ENSRNOG00000021217	ITGA10	< 1	< 1	< 1	< 1
ENSRNOG00000021225	OXT	< 1	< 1	< 1	< 1
ENSRNOG00000021229	AVP	< 1	< 1	< 1	< 1
ENSRNOG00000021234	SLC4A11	< 1	< 1	< 1	< 1
ENSRNOG00000021241	GFRA4	< 1	< 1	< 1	< 1
ENSRNOG00000021242	ADAM33	< 1	< 1	< 1	< 1
ENSRNOG00000021243	SIGLEC1	< 1	< 1	< 1	< 1
ENSRNOG00000021256	ADRA1D	< 1	< 1	< 1	< 1
ENSRNOG00000021260	PRND	< 1	< 1	< 1	< 1
ENSRNOG00000021266	PROKR2	< 1	< 1	< 1	< 1
ENSRNOG00000021269	CHGB	< 1	< 1	< 1	< 1
ENSRNOG00000021274	FERMT1	< 1	< 1	< 1	< 1
ENSRNOG00000021276	BMP2	< 1	< 1	< 1	< 1
ENSRNOG00000021285	CELSR1	< 1	< 1	< 1	< 1
ENSRNOG00000021294	MSTN	< 1	< 1	< 1	< 1
ENSRNOG00000021302	TMEM91	< 1	< 1	< 1	< 1
ENSRNOG00000021310	SLC36A3	< 1	< 1	< 1	< 1
ENSRNOG00000021329	TAS2R140	< 1	< 1	< 1	< 1
ENSRNOG00000021334	LAG3	< 1	< 1	< 1	< 1
ENSRNOG00000021345	TIMD2	< 1	< 1	< 1	< 1
ENSRNOG00000021357	AC118772.2	< 1	< 1	< 1	< 1
ENSRNOG00000021380	FADS6	< 1	< 1	< 1	< 1
ENSRNOG00000021384	ANKRD44	< 1	< 1	1	< 1
ENSRNOG00000021401	LPAR5	< 1	< 1	< 1	< 1
ENSRNOG00000021402	ANKRD53	< 1	< 1	1	< 1
ENSRNOG00000021406	LOC108351936	< 1	< 1	< 1	< 1
ENSRNOG00000021411	LOC689766	< 1	< 1	< 1	< 1
ENSRNOG00000021424	CD300LF	< 1	< 1	< 1	< 1
ENSRNOG00000021434	USP51	< 1	< 1	< 1	< 1
ENSRNOG00000021435	AC141966.1	< 1	< 1	< 1	< 1
ENSRNOG00000021468	GRM8	< 1	< 1	< 1	< 1
ENSRNOG00000021470	LOC100363125	< 1	< 1	< 1	< 1
ENSRNOG00000021474	SIGLEC5	< 1	< 1	< 1	< 1
ENSRNOG00000021484	AABR07003537.1	< 1	< 1	< 1	< 1
ENSRNOG00000021485	OLR288	< 1	< 1	< 1	< 1
ENSRNOG00000021493	PRDM9	< 1	< 1	< 1	< 1
ENSRNOG00000021499	SIGLECH	< 1	< 1	< 1	< 1
ENSRNOG00000021507	LUZP2	< 1	< 1	< 1	< 1
ENSRNOG00000021510	TBC1D10C	< 1	< 1	< 1	< 1
ENSRNOG00000021513	RTN4RL2	< 1	< 1	< 1	< 1
ENSRNOG00000021521	CHST5	< 1	< 1	< 1	< 1
ENSRNOG00000021524	MRAP	< 1	< 1	< 1	< 1
ENSRNOG00000021525	NBEAL1	< 1	< 1	< 1	< 1
ENSRNOG00000021526	SLC25A34	< 1	< 1	< 1	< 1
ENSRNOG00000021536	PLXDC1	< 1	< 1	< 1	< 1
ENSRNOG00000021546	SIT1	< 1	< 1	< 1	< 1
ENSRNOG00000021551	GCNT7	< 1	< 1	< 1	< 1
ENSRNOG00000021555	MIS18A	< 1	< 1	< 1	< 1
ENSRNOG00000021560	CASS4	< 1	< 1	< 1	< 1
ENSRNOG00000021569	TIAM1	< 1	< 1	< 1	< 1
ENSRNOG00000021584	AABR07028349.1	< 1	< 1	< 1	< 1
ENSRNOG00000021586	GPR39	< 1	< 1	< 1	< 1
ENSRNOG00000021589	NEXMIF	< 1	< 1	< 1	< 1
ENSRNOG00000021619	CELA3B	< 1	< 1	< 1	< 1
ENSRNOG00000021659	ACP4	< 1	< 1	< 1	< 1
ENSRNOG00000021674	IFITM7	< 1	< 1	< 1	< 1
ENSRNOG00000021685	CDK5R1	< 1	< 1	< 1	< 1
ENSRNOG00000021688	AABR07056686.1	< 1	< 1	< 1	< 1
ENSRNOG00000021694	AABR07038986.1	< 1	< 1	< 1	< 1
ENSRNOG00000021704	ATP8B5P	< 1	< 1	< 1	< 1
ENSRNOG00000021713	KIF18B	< 1	< 1	< 1	< 1
ENSRNOG00000021723	AC139642.2	< 1	< 1	< 1	< 1
ENSRNOG00000021745	BHLHE22	< 1	< 1	< 1	< 1
ENSRNOG00000021752	FOXQ1	< 1	< 1	< 1	< 1
ENSRNOG00000021763	FFAR4	< 1	< 1	< 1	< 1
ENSRNOG00000021771	TRIM29	< 1	< 1	< 1	< 1
ENSRNOG00000021789	RGD1565323	< 1	< 1	< 1	< 1
ENSRNOG00000021792	PRDM14	< 1	< 1	< 1	< 1
ENSRNOG00000021798	PGLYRP4	< 1	< 1	< 1	< 1
ENSRNOG00000021800	ZFP541	< 1	< 1	< 1	< 1
ENSRNOG00000021814	TNFRSF25	< 1	< 1	< 1	< 1
ENSRNOG00000021823	AABR07018318.1	< 1	< 1	< 1	< 1
ENSRNOG00000021831	KCNRG	< 1	< 1	< 1	< 1
ENSRNOG00000021833	MYRFL	< 1	< 1	< 1	< 1
ENSRNOG00000021843	AABR07072463.1	< 1	< 1	< 1	< 1
ENSRNOG00000021847	SKA3	< 1	< 1	1	< 1
ENSRNOG00000021851	CCL1	< 1	< 1	< 1	< 1
ENSRNOG00000021856	LAT2	< 1	< 1	< 1	< 1
ENSRNOG00000021867	LOC100361098	< 1	< 1	< 1	< 1
ENSRNOG00000021885	GPHB5	< 1	< 1	< 1	< 1
ENSRNOG00000021892	CCDC38	< 1	< 1	< 1	< 1
ENSRNOG00000021898	LOC681241	< 1	< 1	< 1	< 1
ENSRNOG00000021900	ZFP873	< 1	< 1	1	< 1
ENSRNOG00000021902	RMI2	< 1	< 1	1	< 1
ENSRNOG00000021903	ATAD5	< 1	< 1	< 1	< 1
ENSRNOG00000021912	GPR152	< 1	< 1	< 1	< 1
ENSRNOG00000021924	CYP2C22	< 1	< 1	< 1	< 1
ENSRNOG00000021938	LRRTM4	< 1	< 1	< 1	< 1
ENSRNOG00000021943	FAM216B	< 1	< 1	< 1	< 1
ENSRNOG00000021945	CCDC184	< 1	< 1	< 1	< 1
ENSRNOG00000021953	MEIOC	< 1	< 1	< 1	< 1
ENSRNOG00000021984	RGS7	< 1	< 1	< 1	< 1
ENSRNOG00000021986	AABR07015006.1	< 1	< 1	< 1	< 1
ENSRNOG00000021987	TNFRSF17	< 1	< 1	< 1	< 1
ENSRNOG00000022007	SLC9C1	< 1	< 1	< 1	< 1
ENSRNOG00000022009	MZB1	< 1	< 1	< 1	< 1
ENSRNOG00000022012	TNFRSF18	< 1	< 1	< 1	< 1
ENSRNOG00000022021	SPAG6	< 1	< 1	< 1	< 1
ENSRNOG00000022022	AC128967.1	< 1	< 1	< 1	< 1
ENSRNOG00000022030	AUNIP	< 1	< 1	< 1	< 1
ENSRNOG00000022039	ZBTB40	< 1	< 1	1	< 1
ENSRNOG00000022067	TLR5	< 1	< 1	< 1	< 1
ENSRNOG00000022084	SOX14	< 1	< 1	< 1	< 1
ENSRNOG00000022099	TRIM72	< 1	< 1	< 1	< 1
ENSRNOG00000022107	RT1-M6-1	< 1	< 1	< 1	< 1
ENSRNOG00000022110	GCSAM	< 1	< 1	< 1	< 1
ENSRNOG00000022116	GJB6	< 1	< 1	2	2
ENSRNOG00000022129	GALP	< 1	< 1	< 1	< 1
ENSRNOG00000022136	LOC685680	< 1	< 1	< 1	< 1
ENSRNOG00000022146	HIST1H2AF	< 1	< 1	1	< 1
ENSRNOG00000022150	AABR07049524.1	< 1	< 1	< 1	< 1
ENSRNOG00000022155	RGD1560289	< 1	< 1	< 1	< 1
ENSRNOG00000022163	LOC102555023	< 1	< 1	< 1	< 1
ENSRNOG00000022164	ZSCAN2	< 1	< 1	< 1	< 1
ENSRNOG00000022174	AABR07021086.1	< 1	< 1	< 1	< 1
ENSRNOG00000022225	LRRC19	< 1	< 1	< 1	< 1
ENSRNOG00000022232	BHLHA9	< 1	< 1	< 1	< 1
ENSRNOG00000022239	TRARG1	< 1	< 1	1	< 1
ENSRNOG00000022242	CXCL9	< 1	< 1	< 1	< 1
ENSRNOG00000022251	AABR07039336.3	< 1	< 1	< 1	< 1
ENSRNOG00000022261	CENPU	< 1	< 1	< 1	< 1
ENSRNOG00000022268	PNPLA3	< 1	< 1	< 1	< 1
ENSRNOG00000022283	LHFPL5	< 1	< 1	< 1	< 1
ENSRNOG00000022298	CXCL11	< 1	< 1	< 1	< 1
ENSRNOG00000022308	AABR07006474.1	< 1	< 1	< 1	< 1
ENSRNOG00000022321	HAPLN3	< 1	< 1	< 1	< 1
ENSRNOG00000022335	RAD21L1	< 1	< 1	< 1	< 1
ENSRNOG00000022337	SLITRK6	< 1	< 1	< 1	< 1
ENSRNOG00000022358	AABR07026012.1	< 1	< 1	< 1	< 1
ENSRNOG00000022375	AABR07030375.1	< 1	< 1	< 1	< 1
ENSRNOG00000022382	AABR07070238.1	< 1	< 1	< 1	< 1
ENSRNOG00000022386	OPALIN	< 1	< 1	< 1	< 1
ENSRNOG00000022387	OLR1589	< 1	< 1	< 1	< 1
ENSRNOG00000022391	ZFP711	< 1	< 1	< 1	< 1
ENSRNOG00000022411	RGD1561958	< 1	< 1	< 1	< 1
ENSRNOG00000022428	FLRT1	< 1	< 1	< 1	< 1
ENSRNOG00000022432	TMEM59L	< 1	< 1	< 1	< 1
ENSRNOG00000022450	AABR07063975.1	< 1	< 1	< 1	< 1
ENSRNOG00000022456	AABR07067339.1	< 1	< 1	< 1	< 1
ENSRNOG00000022457	AABR07050176.1	< 1	< 1	< 1	< 1
ENSRNOG00000022462	AABR07018437.1	< 1	< 1	< 1	< 1
ENSRNOG00000022476	SATL1	< 1	< 1	< 1	< 1
ENSRNOG00000022483	TRIM50	< 1	< 1	< 1	< 1
ENSRNOG00000022490	LOC100361008	< 1	< 1	< 1	< 1
ENSRNOG00000022492	PPIAL4G	< 1	< 1	< 1	< 1
ENSRNOG00000022499	SGO1	< 1	< 1	< 1	< 1
ENSRNOG00000022521	DDIAS	< 1	< 1	< 1	< 1
ENSRNOG00000022536	EFCAB5	< 1	< 1	< 1	< 1
ENSRNOG00000022537	E2F8	< 1	< 1	< 1	< 1
ENSRNOG00000022548	PRSS38	< 1	< 1	< 1	< 1
ENSRNOG00000022565	LRRC25	< 1	< 1	1	< 1
ENSRNOG00000022567	GPR62	< 1	< 1	< 1	< 1
ENSRNOG00000022570	PUS7L	< 1	< 1	< 1	< 1
ENSRNOG00000022595	LOC100362965	< 1	< 1	< 1	< 1
ENSRNOG00000022601	LOC100360821	< 1	< 1	< 1	< 1
ENSRNOG00000022603	ASTL	< 1	< 1	< 1	< 1
ENSRNOG00000022610	AGBL1	< 1	< 1	< 1	< 1
ENSRNOG00000022614	AABR07068253.1	< 1	< 1	< 1	< 1
ENSRNOG00000022631	FGF5	< 1	< 1	< 1	< 1
ENSRNOG00000022640	AABR07003235.1	< 1	< 1	< 1	< 1
ENSRNOG00000022652	LOC100361067	< 1	< 1	< 1	< 1
ENSRNOG00000022660	CCDC73	< 1	< 1	< 1	< 1
ENSRNOG00000022673	SLC22A20	< 1	< 1	< 1	< 1
ENSRNOG00000022699	AABR07030039.1	< 1	< 1	< 1	< 1
ENSRNOG00000022701	CEACAM18	< 1	< 1	< 1	< 1
ENSRNOG00000022704	ESYT3	< 1	< 1	< 1	< 1
ENSRNOG00000022707	PMP2	< 1	< 1	< 1	< 1
ENSRNOG00000022709	AABR07046657.1	< 1	< 1	< 1	< 1
ENSRNOG00000022711	SLCO4C1	< 1	< 1	< 1	< 1
ENSRNOG00000022717	CCDC121	< 1	< 1	< 1	< 1
ENSRNOG00000022718	AC094246.2	< 1	< 1	< 1	< 1
ENSRNOG00000022724	CNIH3	< 1	< 1	< 1	< 1
ENSRNOG00000022726	LRIT2	< 1	< 1	< 1	< 1
ENSRNOG00000022730	ZFP57	< 1	< 1	< 1	< 1
ENSRNOG00000022738	AC098459.1	< 1	< 1	< 1	< 1
ENSRNOG00000022751	FAM205C	< 1	< 1	< 1	< 1
ENSRNOG00000022767	ELFN1	< 1	< 1	< 1	< 1
ENSRNOG00000022777	SIX1	< 1	< 1	< 1	< 1
ENSRNOG00000022784	FZD10	< 1	< 1	< 1	< 1
ENSRNOG00000022792	LAMP3	< 1	< 1	< 1	< 1
ENSRNOG00000022822	FAM169B	< 1	< 1	< 1	< 1
ENSRNOG00000022838	CNKSR1	< 1	< 1	< 1	< 1
ENSRNOG00000022844	PDZRN4	< 1	< 1	< 1	< 1
ENSRNOG00000022852	SNX22	< 1	< 1	< 1	< 1
ENSRNOG00000022859	TREM1	< 1	< 1	< 1	< 1
ENSRNOG00000022863	LINGO4	< 1	< 1	< 1	< 1
ENSRNOG00000022882	AABR07015294.1	< 1	< 1	< 1	< 1
ENSRNOG00000022884	CD84	< 1	< 1	< 1	< 1
ENSRNOG00000022890	RGD1562532	< 1	< 1	< 1	< 1
ENSRNOG00000022893	RIMBP2	< 1	< 1	< 1	< 1
ENSRNOG00000022899	CDK15	< 1	< 1	< 1	< 1
ENSRNOG00000022911	HJURP	< 1	< 1	< 1	< 1
ENSRNOG00000022919	CHST8	< 1	< 1	< 1	< 1
ENSRNOG00000022937	BPIFC	< 1	< 1	< 1	< 1
ENSRNOG00000022941	AABR07004746.1	< 1	< 1	< 1	< 1
ENSRNOG00000022943	DGKA	< 1	< 1	1	< 1
ENSRNOG00000022946	SLC22A3	< 1	< 1	< 1	< 1
ENSRNOG00000022950	DPPA3	< 1	< 1	< 1	< 1
ENSRNOG00000022957	CTXN3	< 1	< 1	< 1	< 1
ENSRNOG00000022964	RNF222	< 1	< 1	< 1	< 1
ENSRNOG00000022971	AC115666.1	< 1	< 1	< 1	< 1
ENSRNOG00000022982	GAL3ST2	< 1	< 1	< 1	< 1
ENSRNOG00000022983	TRIM17	< 1	< 1	< 1	< 1
ENSRNOG00000022988	SKINT10	< 1	< 1	< 1	< 1
ENSRNOG00000023005	LOC681325	< 1	< 1	< 1	< 1
ENSRNOG00000023007	COL6A6	< 1	< 1	< 1	< 1
ENSRNOG00000023016	MAGEA9	< 1	< 1	< 1	< 1
ENSRNOG00000023026	FBXO48	< 1	< 1	< 1	< 1
ENSRNOG00000023030	CD96	< 1	< 1	< 1	< 1
ENSRNOG00000023034	TEX43	< 1	< 1	< 1	< 1
ENSRNOG00000023068	CD5L	< 1	< 1	< 1	< 1
ENSRNOG00000023077	CPNE9	< 1	< 1	< 1	< 1
ENSRNOG00000023085	PMEL	< 1	< 1	< 1	< 1
ENSRNOG00000023089	AABR07067520.1	< 1	< 1	< 1	< 1
ENSRNOG00000023090	AC107446.1	< 1	< 1	< 1	< 1
ENSRNOG00000023092	PRSS54	< 1	< 1	< 1	< 1
ENSRNOG00000023093	MIS18BP1	< 1	< 1	< 1	< 1
ENSRNOG00000023094	RGD1561661	< 1	< 1	< 1	< 1
ENSRNOG00000023100	TCTEX1D1	< 1	< 1	< 1	< 1
ENSRNOG00000023101	AABR07047835.1	< 1	< 1	< 1	< 1
ENSRNOG00000023112	LOC500594	< 1	< 1	< 1	< 1
ENSRNOG00000023116	AGMO	< 1	< 1	< 1	< 1
ENSRNOG00000023126	RXFP3	< 1	< 1	< 1	< 1
ENSRNOG00000023140	PNLDC1	< 1	< 1	< 1	< 1
ENSRNOG00000023143	NLRP1A	< 1	< 1	< 1	< 1
ENSRNOG00000023148	COL11A1	< 1	< 1	1	< 1
ENSRNOG00000023151	SCGB2A1	< 1	< 1	< 1	< 1
ENSRNOG00000023163	AABR07037058.1	< 1	< 1	< 1	< 1
ENSRNOG00000023181	RGD1565767	< 1	< 1	< 1	< 1
ENSRNOG00000023182	AABR07030085.1	< 1	< 1	< 1	< 1
ENSRNOG00000023194	AABR07063929.1	< 1	< 1	< 1	< 1
ENSRNOG00000023209	SLAMF7	< 1	< 1	< 1	< 1
ENSRNOG00000023213	DMRTB1	< 1	< 1	< 1	< 1
ENSRNOG00000023214	IL20RB	< 1	< 1	< 1	< 1
ENSRNOG00000023227	AABR07052585.2	< 1	< 1	< 1	< 1
ENSRNOG00000023230	RGD1307621	< 1	< 1	1	< 1
ENSRNOG00000023257	ADAMTS9	< 1	< 1	1	< 1
ENSRNOG00000023269	AABR07021759.1	< 1	< 1	< 1	< 1
ENSRNOG00000023285	AABR07061842.1	< 1	< 1	< 1	< 1
ENSRNOG00000023286	AABR07049408.1	< 1	< 1	< 1	< 1
ENSRNOG00000023299	HFM1	< 1	< 1	< 1	< 1
ENSRNOG00000023303	DPEP2	< 1	< 1	< 1	< 1
ENSRNOG00000023312	LONRF2	< 1	< 1	< 1	< 1
ENSRNOG00000023318	TIGD3	< 1	< 1	< 1	< 1
ENSRNOG00000023320	TSPAN1	< 1	< 1	< 1	< 1
ENSRNOG00000023337	SEMA3A	< 1	< 1	< 1	< 1
ENSRNOG00000023352	FAM78A	< 1	< 1	< 1	< 1
ENSRNOG00000023365	AABR07013086.1	< 1	< 1	< 1	< 1
ENSRNOG00000023372	ODAM	< 1	< 1	< 1	< 1
ENSRNOG00000023384	DEFB20	< 1	< 1	< 1	< 1
ENSRNOG00000023404	SLC9B2	< 1	< 1	< 1	< 1
ENSRNOG00000023428	PIK3R5	< 1	< 1	< 1	< 1
ENSRNOG00000023433	GATA6	< 1	< 1	1	< 1
ENSRNOG00000023440	PHEX	< 1	< 1	< 1	< 1
ENSRNOG00000023449	ATG9B	< 1	< 1	< 1	< 1
ENSRNOG00000023452	AABR07050449.1	< 1	< 1	< 1	< 1
ENSRNOG00000023457	STPG2	< 1	< 1	< 1	< 1
ENSRNOG00000023476	SLC16A5	< 1	< 1	< 1	< 1
ENSRNOG00000023477	DEFB23	< 1	< 1	< 1	< 1
ENSRNOG00000023496	FAM189A1	< 1	< 1	< 1	< 1
ENSRNOG00000023508	MFSD2B	< 1	< 1	< 1	< 1
ENSRNOG00000023528	PLAAT5	< 1	< 1	< 1	< 1
ENSRNOG00000023530	OLR379	< 1	< 1	< 1	< 1
ENSRNOG00000023531	CLDN20	< 1	< 1	< 1	< 1
ENSRNOG00000023532	ANKFN1	< 1	< 1	< 1	< 1
ENSRNOG00000023536	ADGRD1	< 1	< 1	< 1	< 1
ENSRNOG00000023547	AABR07022022.1	< 1	< 1	< 1	< 1
ENSRNOG00000023549	SAMD5	< 1	< 1	< 1	< 1
ENSRNOG00000023551	SP6	< 1	< 1	< 1	< 1
ENSRNOG00000023561	ANO2	< 1	< 1	< 1	< 1
ENSRNOG00000023601	ELAVL4	< 1	< 1	< 1	< 1
ENSRNOG00000023603	AMER3	< 1	< 1	< 1	< 1
ENSRNOG00000023614	HSH2D	< 1	< 1	< 1	< 1
ENSRNOG00000023637	TENT5D	< 1	< 1	< 1	< 1
ENSRNOG00000023640	RAB25	< 1	< 1	< 1	< 1
ENSRNOG00000023657	GPRIN3	< 1	< 1	< 1	< 1
ENSRNOG00000023659	AABR07000147.1	< 1	< 1	< 1	< 1
ENSRNOG00000023683	NOG	< 1	< 1	< 1	< 1
ENSRNOG00000023686	UPK3B	< 1	< 1	< 1	< 1
ENSRNOG00000023688	DRD1	< 1	< 1	< 1	< 1
ENSRNOG00000023698	TEX14	< 1	< 1	< 1	< 1
ENSRNOG00000023712	STOX1	< 1	< 1	< 1	< 1
ENSRNOG00000023720	NTM	< 1	< 1	< 1	< 1
ENSRNOG00000023733	RGD1560821	< 1	< 1	< 1	< 1
ENSRNOG00000023762	AABR07056845.1	< 1	< 1	< 1	< 1
ENSRNOG00000023765	NYAP2	< 1	< 1	< 1	< 1
ENSRNOG00000023794	MEI4	< 1	< 1	< 1	< 1
ENSRNOG00000023803	CMYA5	< 1	< 1	< 1	< 1
ENSRNOG00000023809	OPCML	< 1	< 1	< 1	< 1
ENSRNOG00000023824	RGD1561648	< 1	< 1	< 1	< 1
ENSRNOG00000023828	LOC680875	< 1	< 1	< 1	< 1
ENSRNOG00000023856	AGXT	< 1	< 1	< 1	< 1
ENSRNOG00000023858	PRSS39	< 1	< 1	< 1	< 1
ENSRNOG00000023870	SH2D7	< 1	< 1	< 1	< 1
ENSRNOG00000023879	AABR07039133.1	< 1	< 1	< 1	< 1
ENSRNOG00000023881	SKAP1	< 1	< 1	< 1	< 1
ENSRNOG00000023899	GNG14	< 1	< 1	< 1	< 1
ENSRNOG00000023908	EGFEM1	< 1	< 1	< 1	< 1
ENSRNOG00000023917	AABR07034362.1	< 1	< 1	< 1	< 1
ENSRNOG00000023920	ZFP791	< 1	< 1	< 1	< 1
ENSRNOG00000023931	GGN	< 1	< 1	< 1	< 1
ENSRNOG00000023935	NRSN2	< 1	< 1	< 1	< 1
ENSRNOG00000023941	FAM178B	< 1	< 1	< 1	< 1
ENSRNOG00000023943	GBP1	< 1	< 1	< 1	< 1
ENSRNOG00000023951	TBC1D30	< 1	< 1	< 1	< 1
ENSRNOG00000023965	AABR07013464.1	< 1	< 1	< 1	< 1
ENSRNOG00000024000	CD22	< 1	< 1	< 1	< 1
ENSRNOG00000024008	CDC25C	< 1	< 1	< 1	< 1
ENSRNOG00000024030	GPR35	< 1	< 1	< 1	< 1
ENSRNOG00000024041	HILS1	< 1	< 1	< 1	< 1
ENSRNOG00000024065	ZFP575	< 1	< 1	< 1	< 1
ENSRNOG00000024073	SYCE1	< 1	< 1	< 1	< 1
ENSRNOG00000024077	FBXO5	< 1	< 1	1	< 1
ENSRNOG00000024082	GLDN	< 1	< 1	< 1	< 1
ENSRNOG00000024093	DMRTA1	< 1	< 1	< 1	< 1
ENSRNOG00000024114	ZDBF2	< 1	< 1	< 1	< 1
ENSRNOG00000024119	GHSR	< 1	< 1	< 1	< 1
ENSRNOG00000024120	RXFP1	< 1	< 1	< 1	< 1
ENSRNOG00000024127	ATP13A5	< 1	< 1	< 1	< 1
ENSRNOG00000024161	AABR07047598.1	< 1	< 1	< 1	< 1
ENSRNOG00000024172	T2	< 1	< 1	< 1	< 1
ENSRNOG00000024178	CENPT	< 1	< 1	< 1	< 1
ENSRNOG00000024190	RASEF	< 1	< 1	< 1	< 1
ENSRNOG00000024197	AABR07049149.1	< 1	< 1	< 1	< 1
ENSRNOG00000024200	LOC690235	< 1	< 1	< 1	< 1
ENSRNOG00000024201	FER1L5	< 1	< 1	< 1	< 1
ENSRNOG00000024204	IFNE	< 1	< 1	< 1	< 1
ENSRNOG00000024208	PRSS48	< 1	< 1	< 1	< 1
ENSRNOG00000024210	NLRC3	< 1	< 1	< 1	< 1
ENSRNOG00000024221	METTL24	< 1	< 1	1	< 1
ENSRNOG00000024230	TNFAIP8L3	< 1	< 1	< 1	< 1
ENSRNOG00000024233	RGD1559578	< 1	< 1	< 1	< 1
ENSRNOG00000024237	SCEL	< 1	< 1	< 1	< 1
ENSRNOG00000024245	ZKSCAN2	< 1	< 1	< 1	< 1
ENSRNOG00000024256	AABR07053635.1	< 1	< 1	< 1	< 1
ENSRNOG00000024257	IRGC	< 1	< 1	< 1	< 1
ENSRNOG00000024264	AMZ1	< 1	< 1	< 1	< 1
ENSRNOG00000024288	ETV2	< 1	< 1	< 1	< 1
ENSRNOG00000024294	AABR07019083.1	< 1	< 1	< 1	< 1
ENSRNOG00000024310	KCNF1	< 1	< 1	< 1	< 1
ENSRNOG00000024330	NGP	< 1	< 1	< 1	< 1
ENSRNOG00000024331	UPK1A	< 1	< 1	< 1	< 1
ENSRNOG00000024342	AABR07035461.1	< 1	< 1	< 1	< 1
ENSRNOG00000024365	ECT2	< 1	< 1	< 1	< 1
ENSRNOG00000024390	OSM	< 1	< 1	< 1	< 1
ENSRNOG00000024412	AABR07051240.1	< 1	< 1	< 1	< 1
ENSRNOG00000024420	EME1	< 1	< 1	< 1	< 1
ENSRNOG00000024425	LOC100910636	< 1	< 1	< 1	< 1
ENSRNOG00000024426	AABR07032520.1	< 1	< 1	< 1	< 1
ENSRNOG00000024428	KIF20A	< 1	< 1	< 1	< 1
ENSRNOG00000024429	PEG12	< 1	< 1	< 1	< 1
ENSRNOG00000024433	FBXL7	< 1	< 1	< 1	< 1
ENSRNOG00000024435	GALNT17	< 1	< 1	< 1	< 1
ENSRNOG00000024438	BSX	< 1	< 1	< 1	< 1
ENSRNOG00000024446	GPR142	< 1	< 1	< 1	< 1
ENSRNOG00000024457	PDE11A	< 1	< 1	< 1	< 1
ENSRNOG00000024461	MARCHF11	< 1	< 1	< 1	< 1
ENSRNOG00000024479	KLHL34	< 1	< 1	< 1	< 1
ENSRNOG00000024499	AABR07027342.1	< 1	< 1	< 1	< 1
ENSRNOG00000024504	AABR07017236.1	< 1	< 1	< 1	< 1
ENSRNOG00000024507	AABR07057678.1	< 1	< 1	< 1	< 1
ENSRNOG00000024508	LPAL2	< 1	< 1	< 1	< 1
ENSRNOG00000024517	GPR119	< 1	< 1	< 1	< 1
ENSRNOG00000024521	SPATA16	< 1	< 1	< 1	< 1
ENSRNOG00000024545	CCDC18	< 1	< 1	< 1	< 1
ENSRNOG00000024566	SH3D21	< 1	< 1	< 1	< 1
ENSRNOG00000024580	MAMSTR	< 1	< 1	< 1	< 1
ENSRNOG00000024591	HS3ST3A1	< 1	< 1	< 1	< 1
ENSRNOG00000024594	FHDC1	< 1	< 1	< 1	< 1
ENSRNOG00000024617	AC099444.1	< 1	< 1	< 1	< 1
ENSRNOG00000024620	MAMDC2	< 1	< 1	< 1	< 1
ENSRNOG00000024623	RGD1309170	< 1	< 1	< 1	< 1
ENSRNOG00000024628	WDR49	< 1	< 1	< 1	< 1
ENSRNOG00000024630	IGSF23	< 1	< 1	< 1	< 1
ENSRNOG00000024631	CHADL	< 1	< 1	< 1	< 1
ENSRNOG00000024634	GBA3	< 1	< 1	< 1	< 1
ENSRNOG00000024636	GPR85	< 1	< 1	< 1	< 1
ENSRNOG00000024650	CKAP2	< 1	< 1	< 1	< 1
ENSRNOG00000024651	GREB1	< 1	< 1	2	< 1
ENSRNOG00000024677	ARHGAP33	< 1	< 1	< 1	< 1
ENSRNOG00000024678	IZUMO1	< 1	< 1	< 1	< 1
ENSRNOG00000024688	ERFE	< 1	< 1	< 1	< 1
ENSRNOG00000024693	ZFP831	< 1	< 1	< 1	< 1
ENSRNOG00000024700	AABR07052443.1	< 1	< 1	< 1	< 1
ENSRNOG00000024711	SDK2	< 1	< 1	< 1	< 1
ENSRNOG00000024712	INSC	< 1	< 1	< 1	< 1
ENSRNOG00000024717	ESPNL	< 1	< 1	< 1	< 1
ENSRNOG00000024726	LOC108348070	< 1	< 1	< 1	< 1
ENSRNOG00000024729	PAX5	< 1	< 1	< 1	< 1
ENSRNOG00000024733	MND1	< 1	< 1	< 1	< 1
ENSRNOG00000024755	RGD1562107	< 1	< 1	< 1	< 1
ENSRNOG00000024762	FRMD7	< 1	< 1	< 1	< 1
ENSRNOG00000024766	ADGRF3	< 1	< 1	< 1	< 1
ENSRNOG00000024795	AC123494.1	< 1	< 1	< 1	< 1
ENSRNOG00000024798	BORA	< 1	< 1	< 1	< 1
ENSRNOG00000024815	LKAAEAR1	< 1	< 1	< 1	< 1
ENSRNOG00000024824	COL22A1	< 1	< 1	< 1	< 1
ENSRNOG00000024825	FAM163A	< 1	< 1	< 1	< 1
ENSRNOG00000024829	AABR07014804.1	< 1	< 1	< 1	< 1
ENSRNOG00000024832	GPR158	< 1	< 1	< 1	< 1
ENSRNOG00000024837	TPTE2	< 1	< 1	< 1	< 1
ENSRNOG00000024838	BRD8DC	< 1	< 1	< 1	< 1
ENSRNOG00000024848	FGA	< 1	< 1	< 1	< 1
ENSRNOG00000024870	ANKS1B	< 1	< 1	< 1	< 1
ENSRNOG00000024878	RBM44	< 1	< 1	< 1	< 1
ENSRNOG00000024882	PAX1	< 1	< 1	< 1	< 1
ENSRNOG00000024904	PLA2G4E	< 1	< 1	< 1	< 1
ENSRNOG00000024922	FBXO24	< 1	< 1	< 1	< 1
ENSRNOG00000024931	CCDC88B	< 1	< 1	< 1	< 1
ENSRNOG00000024947	FABP2	< 1	< 1	< 1	< 1
ENSRNOG00000024952	ATP8B1	< 1	< 1	< 1	< 1
ENSRNOG00000024953	RGD1559441	< 1	< 1	< 1	< 1
ENSRNOG00000024954	MGAT5B	< 1	< 1	< 1	< 1
ENSRNOG00000024960	SMCO1	< 1	< 1	< 1	< 1
ENSRNOG00000024975	ATP8B3	< 1	< 1	< 1	< 1
ENSRNOG00000024986	MMRN1	< 1	< 1	< 1	< 1
ENSRNOG00000024990	PPP1R1C	< 1	< 1	< 1	< 1
ENSRNOG00000025012	CHAT	< 1	< 1	< 1	< 1
ENSRNOG00000025014	AABR07072260.1	< 1	< 1	< 1	< 1
ENSRNOG00000025031	RGD1560559	< 1	< 1	< 1	< 1
ENSRNOG00000025037	ANKK1	< 1	< 1	< 1	< 1
ENSRNOG00000025051	TAL1	< 1	< 1	< 1	< 1
ENSRNOG00000025059	NXPH4	< 1	< 1	< 1	< 1
ENSRNOG00000025069	LY9	< 1	< 1	< 1	< 1
ENSRNOG00000025074	FGG	< 1	< 1	1	< 1
ENSRNOG00000025075	RELT	< 1	< 1	< 1	< 1
ENSRNOG00000025087	KRT73	< 1	< 1	< 1	< 1
ENSRNOG00000025088	TMC3	< 1	< 1	< 1	< 1
ENSRNOG00000025111	NFKBID	< 1	< 1	< 1	< 1
ENSRNOG00000025115	EXPH5	< 1	< 1	< 1	< 1
ENSRNOG00000025117	NOXO1	< 1	< 1	< 1	< 1
ENSRNOG00000025120	GLI1	< 1	< 1	< 1	< 1
ENSRNOG00000025121	PLA2G3	< 1	< 1	< 1	< 1
ENSRNOG00000025122	AABR07005506.1	< 1	< 1	< 1	< 1
ENSRNOG00000025126	PALB2	< 1	< 1	< 1	< 1
ENSRNOG00000025130	LTK	< 1	< 1	< 1	< 1
ENSRNOG00000025142	MEX3B	< 1	< 1	< 1	< 1
ENSRNOG00000025157	AABR07008904.1	< 1	< 1	< 1	< 1
ENSRNOG00000025164	BHLHA15	< 1	< 1	< 1	< 1
ENSRNOG00000025184	PRSS35	< 1	< 1	< 1	< 1
ENSRNOG00000025198	GAS2L3	< 1	< 1	< 1	< 1
ENSRNOG00000025212	RGD1565131	< 1	< 1	< 1	< 1
ENSRNOG00000025217	AABR07035383.1	< 1	< 1	< 1	< 1
ENSRNOG00000025220	SLC6A16	< 1	< 1	< 1	< 1
ENSRNOG00000025247	CCDC87	< 1	< 1	< 1	< 1
ENSRNOG00000025273	AABR07068728.1	< 1	< 1	< 1	< 1
ENSRNOG00000025290	AABR07038029.1	< 1	< 1	< 1	< 1
ENSRNOG00000025300	FER1L6	< 1	< 1	< 1	< 1
ENSRNOG00000025302	CDCA2	< 1	< 1	< 1	< 1
ENSRNOG00000025321	AABR07007769.1	< 1	< 1	< 1	< 1
ENSRNOG00000025332	CD109	< 1	< 1	< 1	< 1
ENSRNOG00000025344	ENTHD1	< 1	< 1	< 1	< 1
ENSRNOG00000025349	MANEAL	< 1	< 1	< 1	< 1
ENSRNOG00000025354	RINL	< 1	< 1	< 1	< 1
ENSRNOG00000025359	SPESP1	< 1	< 1	< 1	< 1
ENSRNOG00000025360	EXD1	< 1	< 1	< 1	< 1
ENSRNOG00000025365	IDO2	< 1	< 1	< 1	< 1
ENSRNOG00000025370	ZFP385C	< 1	< 1	< 1	< 1
ENSRNOG00000025375	AC110837.1	< 1	< 1	< 1	< 1
ENSRNOG00000025377	ANKDD1B	< 1	< 1	< 1	< 1
ENSRNOG00000025378	CCDC155	< 1	< 1	< 1	< 1
ENSRNOG00000025404	DPPA4	< 1	< 1	< 1	< 1
ENSRNOG00000025408	DUX4	< 1	< 1	< 1	< 1
ENSRNOG00000025415	METTL11B	< 1	< 1	< 1	< 1
ENSRNOG00000025420	CMTM2A	< 1	< 1	< 1	< 1
ENSRNOG00000025423	MAP3K13	< 1	< 1	< 1	< 1
ENSRNOG00000025444	LIPO1	< 1	< 1	< 1	< 1
ENSRNOG00000025453	FAM221B	< 1	< 1	< 1	< 1
ENSRNOG00000025460	TMEM71	< 1	< 1	< 1	< 1
ENSRNOG00000025463	LOC100125362	< 1	< 1	< 1	< 1
ENSRNOG00000025473	TPPP2	< 1	< 1	< 1	< 1
ENSRNOG00000025476	TMEM252	< 1	< 1	1	< 1
ENSRNOG00000025487	AABR07057217.1	< 1	< 1	< 1	< 1
ENSRNOG00000025501	SNX31	< 1	< 1	< 1	< 1
ENSRNOG00000025502	ARHGEF37	< 1	< 1	< 1	< 1
ENSRNOG00000025503	SLC38A8	< 1	< 1	< 1	< 1
ENSRNOG00000025518	CARMIL3	< 1	< 1	< 1	< 1
ENSRNOG00000025522	ATF7IP2	< 1	< 1	< 1	< 1
ENSRNOG00000025527	MTCL1	< 1	< 1	< 1	< 1
ENSRNOG00000025536	AABR07018331.1	< 1	< 1	< 1	< 1
ENSRNOG00000025545	TVP23A	< 1	< 1	< 1	< 1
ENSRNOG00000025558	PALM2	< 1	< 1	< 1	< 1
ENSRNOG00000025581	VWA2	< 1	< 1	< 1	< 1
ENSRNOG00000025589	JPH4	< 1	< 1	< 1	< 1
ENSRNOG00000025590	ARL14EPL	< 1	< 1	< 1	< 1
ENSRNOG00000025594	SCRT1	< 1	< 1	< 1	< 1
ENSRNOG00000025596	AGO4	< 1	< 1	< 1	< 1
ENSRNOG00000025601	TOPAZ1	< 1	< 1	< 1	< 1
ENSRNOG00000025603	ADGRF2	< 1	< 1	< 1	< 1
ENSRNOG00000025612	SEZ6L	< 1	< 1	< 1	< 1
ENSRNOG00000025624	ARHGAP20	< 1	< 1	< 1	< 1
ENSRNOG00000025626	AC123358.1	< 1	< 1	< 1	< 1
ENSRNOG00000025630	RGD1563300	< 1	< 1	< 1	< 1
ENSRNOG00000025634	ZFHX2	< 1	< 1	1	< 1
ENSRNOG00000025637	SAXOL1	< 1	< 1	< 1	< 1
ENSRNOG00000025638	NPM2	< 1	< 1	< 1	< 1
ENSRNOG00000025640	OLR1637	< 1	< 1	< 1	< 1
ENSRNOG00000025641	GML	< 1	< 1	< 1	< 1
ENSRNOG00000025648	DHRS7L1	< 1	< 1	< 1	< 1
ENSRNOG00000025670	SHISA3	< 1	< 1	< 1	< 1
ENSRNOG00000025676	GASK1A	< 1	< 1	< 1	< 1
ENSRNOG00000025691	PLA2G7	< 1	< 1	< 1	< 1
ENSRNOG00000025710	CES5A	< 1	< 1	< 1	< 1
ENSRNOG00000025720	NOBOX	< 1	< 1	< 1	< 1
ENSRNOG00000025726	PRR30	< 1	< 1	< 1	< 1
ENSRNOG00000025728	ADAM32	< 1	< 1	< 1	< 1
ENSRNOG00000025736	TCF23	< 1	< 1	< 1	< 1
ENSRNOG00000025745	GPR17	< 1	< 1	< 1	< 1
ENSRNOG00000025757	MYH6	< 1	< 1	< 1	< 1
ENSRNOG00000025764	AC128848.1	< 1	< 1	< 1	< 1
ENSRNOG00000025781	SEC31B	< 1	< 1	< 1	< 1
ENSRNOG00000025793	USP31	< 1	< 1	1	< 1
ENSRNOG00000025796	RGD1306072	< 1	< 1	< 1	< 1
ENSRNOG00000025805	MS4A14	< 1	< 1	< 1	< 1
ENSRNOG00000025848	SSPO	< 1	< 1	< 1	< 1
ENSRNOG00000025860	DRC7	< 1	< 1	1	< 1
ENSRNOG00000025868	KLHL33	< 1	< 1	< 1	< 1
ENSRNOG00000025881	RBMS3	< 1	< 1	< 1	< 1
ENSRNOG00000025882	NIPAL1	< 1	< 1	< 1	< 1
ENSRNOG00000025883	IP6K3	< 1	< 1	< 1	< 1
ENSRNOG00000025889	GNAS	< 1	< 1	< 1	< 1
ENSRNOG00000025898	LOC690142	< 1	< 1	< 1	< 1
ENSRNOG00000025925	TXK	< 1	< 1	1	< 1
ENSRNOG00000025930	CHST13	< 1	< 1	< 1	< 1
ENSRNOG00000025938	LIN28B	< 1	< 1	< 1	< 1
ENSRNOG00000025946	IGF2BP2	< 1	< 1	< 1	< 1
ENSRNOG00000025957	OOEP	< 1	< 1	< 1	< 1
ENSRNOG00000025959	GP1BA	< 1	< 1	< 1	< 1
ENSRNOG00000025964	LOC103691922	< 1	< 1	< 1	< 1
ENSRNOG00000025979	GRAMD2A	< 1	< 1	< 1	< 1
ENSRNOG00000025980	LOC691418	< 1	< 1	< 1	< 1
ENSRNOG00000025987	LOC498236	< 1	< 1	< 1	< 1
ENSRNOG00000025994	KRT80	< 1	< 1	< 1	< 1
ENSRNOG00000025998	AABR07045485.1	< 1	< 1	< 1	< 1
ENSRNOG00000026025	CAPN11	< 1	< 1	< 1	< 1
ENSRNOG00000026035	FAM24A	< 1	< 1	< 1	< 1
ENSRNOG00000026036	PDYN	< 1	< 1	< 1	< 1
ENSRNOG00000026037	PLB1	< 1	< 1	< 1	< 1
ENSRNOG00000026039	TSPAN32	< 1	< 1	< 1	< 1
ENSRNOG00000026040	PRSS53	< 1	< 1	< 1	< 1
ENSRNOG00000026046	APEX2L1	< 1	< 1	< 1	< 1
ENSRNOG00000026051	AABR07044362.1	< 1	< 1	< 1	< 1
ENSRNOG00000026053	GREM1	< 1	< 1	< 1	< 1
ENSRNOG00000026055	NEUROD6	< 1	< 1	< 1	< 1
ENSRNOG00000026056	CCNB1IP1	< 1	< 1	< 1	< 1
ENSRNOG00000026060	ARSI	< 1	< 1	< 1	< 1
ENSRNOG00000026061	SIRPB3	< 1	< 1	< 1	< 1
ENSRNOG00000026065	SLIT1	< 1	< 1	< 1	< 1
ENSRNOG00000026080	LOC688390	< 1	< 1	< 1	< 1
ENSRNOG00000026086	CALHM3	< 1	< 1	< 1	< 1
ENSRNOG00000026087	IGFN1	< 1	< 1	1	< 1
ENSRNOG00000026091	SLC10A4	< 1	< 1	< 1	< 1
ENSRNOG00000026096	TAAR9	< 1	< 1	< 1	< 1
ENSRNOG00000026110	SCML4	< 1	< 1	< 1	< 1
ENSRNOG00000026111	MORN5	< 1	< 1	< 1	< 1
ENSRNOG00000026112	TMEM202	< 1	< 1	< 1	< 1
ENSRNOG00000026116	SALL3	< 1	< 1	< 1	< 1
ENSRNOG00000026133	LY6D	< 1	< 1	< 1	< 1
ENSRNOG00000026134	AABR07015180.1	< 1	< 1	< 1	< 1
ENSRNOG00000026143	CKAP2L	< 1	< 1	< 1	< 1
ENSRNOG00000026150	ZAR1	< 1	< 1	< 1	< 1
ENSRNOG00000026169	RGD1560146	< 1	< 1	< 1	< 1
ENSRNOG00000026176	EFCAB12	< 1	< 1	< 1	< 1
ENSRNOG00000026177	MGAM	< 1	< 1	< 1	< 1
ENSRNOG00000026192	AABR07036324.1	< 1	< 1	< 1	< 1
ENSRNOG00000026195	LOC689725	< 1	< 1	< 1	< 1
ENSRNOG00000026196	LRRD1	< 1	< 1	< 1	< 1
ENSRNOG00000026203	PAX8	< 1	< 1	< 1	< 1
ENSRNOG00000026207	RGD1559810	< 1	< 1	< 1	< 1
ENSRNOG00000026215	TP53TG5	< 1	< 1	< 1	< 1
ENSRNOG00000026232	OLR1158	< 1	< 1	< 1	< 1
ENSRNOG00000026235	HK3	< 1	< 1	< 1	< 1
ENSRNOG00000026247	AABR07018326.1	< 1	< 1	< 1	< 1
ENSRNOG00000026252	E2F7	< 1	< 1	< 1	< 1
ENSRNOG00000026265	MAGEC2	< 1	< 1	< 1	< 1
ENSRNOG00000026280	METTL4	< 1	< 1	< 1	< 1
ENSRNOG00000026295	RBPJL	< 1	< 1	< 1	< 1
ENSRNOG00000026297	SERPINA16	< 1	< 1	< 1	< 1
ENSRNOG00000026302	LRRN4CL	< 1	< 1	< 1	< 1
ENSRNOG00000026306	CLEC5A	< 1	< 1	< 1	< 1
ENSRNOG00000026309	LOC100911585	< 1	< 1	< 1	< 1
ENSRNOG00000026310	MARCHF1	< 1	< 1	< 1	< 1
ENSRNOG00000026323	EQTN	< 1	< 1	< 1	< 1
ENSRNOG00000026328	GPR137C	< 1	< 1	< 1	< 1
ENSRNOG00000026351	CLDN34E	< 1	< 1	< 1	< 1
ENSRNOG00000026371	KRT17	< 1	< 1	< 1	< 1
ENSRNOG00000026376	RGD1560860	< 1	< 1	< 1	< 1
ENSRNOG00000026378	LOC100911204	< 1	< 1	< 1	< 1
ENSRNOG00000026387	MS4A12	< 1	< 1	< 1	< 1
ENSRNOG00000026400	AABR07020999.1	< 1	< 1	1	< 1
ENSRNOG00000026419	RGD1560958	< 1	< 1	< 1	< 1
ENSRNOG00000026430	TRIM58	< 1	< 1	< 1	< 1
ENSRNOG00000026432	SYT7	< 1	< 1	< 1	< 1
ENSRNOG00000026435	ARID3A	< 1	< 1	1	< 1
ENSRNOG00000026446	WEE2	< 1	< 1	< 1	< 1
ENSRNOG00000026447	DISP3	< 1	< 1	< 1	< 1
ENSRNOG00000026462	RGD1559962	< 1	< 1	< 1	< 1
ENSRNOG00000026466	LRRTM3	< 1	< 1	< 1	< 1
ENSRNOG00000026488	GLTPD2	< 1	< 1	< 1	< 1
ENSRNOG00000026490	DNM3	< 1	< 1	< 1	< 1
ENSRNOG00000026493	CDNF	< 1	< 1	< 1	< 1
ENSRNOG00000026501	SLC6A19	< 1	< 1	< 1	< 1
ENSRNOG00000026502	DSCC1	< 1	< 1	< 1	< 1
ENSRNOG00000026503	XRRA1	< 1	< 1	< 1	< 1
ENSRNOG00000026508	VMO1	< 1	< 1	< 1	< 1
ENSRNOG00000026518	TMEM156	< 1	< 1	< 1	< 1
ENSRNOG00000026523	RGD1309106	< 1	< 1	< 1	< 1
ENSRNOG00000026572	ZFP473	< 1	< 1	< 1	< 1
ENSRNOG00000026577	CPNE4	< 1	< 1	< 1	< 1
ENSRNOG00000026578	DNAJC5G	< 1	< 1	< 1	< 1
ENSRNOG00000026579	AC119332.1	< 1	< 1	< 1	< 1
ENSRNOG00000026582	RGD1310212	< 1	< 1	< 1	< 1
ENSRNOG00000026585	LRRC66	< 1	< 1	< 1	< 1
ENSRNOG00000026594	AABR07073134.1	< 1	< 1	< 1	< 1
ENSRNOG00000026607	TNFSF18	< 1	< 1	< 1	< 1
ENSRNOG00000026617	AABR07039092.1	< 1	< 1	< 1	< 1
ENSRNOG00000026650	TMPRSS4	< 1	< 1	< 1	< 1
ENSRNOG00000026653	HCAR2	< 1	< 1	< 1	< 1
ENSRNOG00000026661	HCAR1	< 1	< 1	< 1	< 1
ENSRNOG00000026669	RT1-HA	< 1	< 1	< 1	< 1
ENSRNOG00000026679	SCN4B	< 1	< 1	< 1	< 1
ENSRNOG00000026686	DDX4	< 1	< 1	< 1	< 1
ENSRNOG00000026702	JAML	< 1	< 1	< 1	< 1
ENSRNOG00000026704	DRP2	< 1	< 1	< 1	< 1
ENSRNOG00000026705	DGKI	< 1	< 1	< 1	< 1
ENSRNOG00000026740	LOC290876	< 1	< 1	< 1	< 1
ENSRNOG00000026759	CCR8	< 1	< 1	< 1	< 1
ENSRNOG00000026762	RT1-DOA	< 1	< 1	1	< 1
ENSRNOG00000026764	PLA2G4C	< 1	< 1	< 1	< 1
ENSRNOG00000026770	TSPY26	< 1	< 1	< 1	< 1
ENSRNOG00000026786	IL3	< 1	< 1	< 1	< 1
ENSRNOG00000026797	AC127084.2	< 1	< 1	< 1	< 1
ENSRNOG00000026805	CSF2	< 1	< 1	< 1	< 1
ENSRNOG00000026807	LOC362863	< 1	< 1	< 1	< 1
ENSRNOG00000026836	AABR07054091.1	< 1	< 1	< 1	< 1
ENSRNOG00000026844	LYPD8	< 1	< 1	< 1	< 1
ENSRNOG00000026853	URB2	< 1	< 1	1	< 1
ENSRNOG00000026864	LOC690784	< 1	< 1	< 1	< 1
ENSRNOG00000026866	SYN3	< 1	< 1	< 1	< 1
ENSRNOG00000026873	AC136588.1	< 1	< 1	< 1	< 1
ENSRNOG00000026883	AABR07062533.1	< 1	< 1	< 1	< 1
ENSRNOG00000026891	AC093995.1	< 1	< 1	< 1	< 1
ENSRNOG00000026898	ZBTB8B	< 1	< 1	< 1	< 1
ENSRNOG00000026907	ZBTB37	< 1	< 1	1	< 1
ENSRNOG00000026917	AABR07021573.2	< 1	< 1	< 1	< 1
ENSRNOG00000026918	RGD1308065	< 1	< 1	< 1	< 1
ENSRNOG00000026919	RGD1565367	< 1	< 1	< 1	< 1
ENSRNOG00000026928	AABR07008097.1	< 1	< 1	< 1	< 1
ENSRNOG00000026936	MPIG6B	< 1	< 1	< 1	< 1
ENSRNOG00000026944	GPR150	< 1	< 1	< 1	< 1
ENSRNOG00000026951	SUSD5	< 1	< 1	< 1	< 1
ENSRNOG00000026952	RGSL1	< 1	< 1	< 1	< 1
ENSRNOG00000026953	GPR88	< 1	< 1	< 1	< 1
ENSRNOG00000026974	DBNDD1	< 1	< 1	< 1	< 1
ENSRNOG00000026989	GAPT	< 1	< 1	< 1	< 1
ENSRNOG00000026991	AC110981.1	< 1	< 1	< 1	< 1
ENSRNOG00000027014	SPATA31D1	< 1	< 1	< 1	< 1
ENSRNOG00000027022	AABR07043654.1	< 1	< 1	< 1	< 1
ENSRNOG00000027035	SGO2	< 1	< 1	< 1	< 1
ENSRNOG00000027037	ALOX12	< 1	< 1	< 1	< 1
ENSRNOG00000027060	GALR3	< 1	< 1	< 1	< 1
ENSRNOG00000027061	NXPE5L1	< 1	< 1	< 1	< 1
ENSRNOG00000027066	STK32A	< 1	< 1	< 1	< 1
ENSRNOG00000027096	CTSW	< 1	< 1	< 1	< 1
ENSRNOG00000027098	SEZ6L2	< 1	< 1	< 1	< 1
ENSRNOG00000027102	LOC690284	< 1	< 1	< 1	< 1
ENSRNOG00000027103	GPR151	< 1	< 1	< 1	< 1
ENSRNOG00000027109	ODF3L1	< 1	< 1	< 1	< 1
ENSRNOG00000027125	MBOAT1	< 1	< 1	< 1	< 1
ENSRNOG00000027139	KRT20	< 1	< 1	< 1	< 1
ENSRNOG00000027157	LY6G6E	< 1	< 1	< 1	< 1
ENSRNOG00000027212	TEKT3	< 1	< 1	< 1	< 1
ENSRNOG00000027213	ASPHD1	< 1	< 1	< 1	< 1
ENSRNOG00000027220	PCDHGB8	< 1	< 1	< 1	< 1
ENSRNOG00000027225	LY6G6F	< 1	< 1	< 1	< 1
ENSRNOG00000027228	MOGAT2	< 1	< 1	< 1	< 1
ENSRNOG00000027232	PCDHGA11	< 1	< 1	< 1	< 1
ENSRNOG00000027233	TRPC5	< 1	< 1	< 1	< 1
ENSRNOG00000027240	KNDC1	< 1	< 1	< 1	< 1
ENSRNOG00000027253	PCDHGA10	< 1	< 1	< 1	< 1
ENSRNOG00000027264	DAGLA	< 1	< 1	< 1	< 1
ENSRNOG00000027271	RGD1359290	< 1	< 1	< 1	< 1
ENSRNOG00000027276	XKR4	< 1	< 1	< 1	< 1
ENSRNOG00000027277	PCDHGA8	< 1	< 1	< 1	< 1
ENSRNOG00000027299	PCDHGA5	< 1	< 1	< 1	< 1
ENSRNOG00000027305	LSM5	< 1	< 1	< 1	< 1
ENSRNOG00000027309	AABR07026805.1	< 1	< 1	< 1	< 1
ENSRNOG00000027319	EPHX3	< 1	< 1	< 1	< 1
ENSRNOG00000027328	PRAMEF27	< 1	< 1	< 1	< 1
ENSRNOG00000027331	PPEF1	< 1	< 1	< 1	< 1
ENSRNOG00000027341	TENM2	< 1	< 1	< 1	< 1
ENSRNOG00000027343	TTC39D	< 1	< 1	< 1	< 1
ENSRNOG00000027350	TNS4	< 1	< 1	< 1	< 1
ENSRNOG00000027370	LOC690114	< 1	< 1	< 1	< 1
ENSRNOG00000027380	UPK1B	< 1	< 1	< 1	< 1
ENSRNOG00000027383	SNTN	< 1	< 1	< 1	< 1
ENSRNOG00000027430	IKZF2	< 1	< 1	1	< 1
ENSRNOG00000027445	AABR07060293.1	< 1	< 1	< 1	< 1
ENSRNOG00000027463	ADAMTS3	< 1	< 1	< 1	< 1
ENSRNOG00000027466	CD27	< 1	< 1	< 1	< 1
ENSRNOG00000027469	PCDHB4	< 1	< 1	< 1	< 1
ENSRNOG00000027489	MN1	< 1	< 1	< 1	< 1
ENSRNOG00000027516	LY6G5B	< 1	< 1	< 1	< 1
ENSRNOG00000027522	SLC25A54	< 1	< 1	< 1	< 1
ENSRNOG00000027533	NS5ATP4	< 1	< 1	< 1	< 1
ENSRNOG00000027540	FAM102B	< 1	< 1	1	< 1
ENSRNOG00000027542	LOC100302465	< 1	< 1	< 1	< 1
ENSRNOG00000027547	AABR07048308.1	< 1	< 1	< 1	< 1
ENSRNOG00000027564	TSGA10IP	< 1	< 1	< 1	< 1
ENSRNOG00000027574	AABR07053879.1	< 1	< 1	< 1	< 1
ENSRNOG00000027582	DPYSL4	< 1	< 1	< 1	< 1
ENSRNOG00000027590	JAKMIP3	< 1	< 1	< 1	< 1
ENSRNOG00000027595	TFAP2E	< 1	< 1	< 1	< 1
ENSRNOG00000027601	LHFPL1	< 1	< 1	< 1	< 1
ENSRNOG00000027606	NEURL1B	< 1	< 1	< 1	< 1
ENSRNOG00000027633	LOC102550375	< 1	< 1	< 1	< 1
ENSRNOG00000027645	SYNDIG1L	< 1	< 1	< 1	< 1
ENSRNOG00000027655	CLEC4B2	< 1	< 1	< 1	< 1
ENSRNOG00000027660	AABR07030462.1	< 1	< 1	< 1	< 1
ENSRNOG00000027697	NMNAT2	< 1	< 1	< 1	< 1
ENSRNOG00000027719	AABR07068154.1	< 1	< 1	< 1	< 1
ENSRNOG00000027733	LAIR1	< 1	< 1	< 1	< 1
ENSRNOG00000027736	CNN1	< 1	< 1	1	< 1
ENSRNOG00000027767	SLC38A5	< 1	< 1	< 1	< 1
ENSRNOG00000027787	CDC6	< 1	< 1	< 1	< 1
ENSRNOG00000027799	TMIE	< 1	< 1	< 1	< 1
ENSRNOG00000027801	ZPBP	< 1	< 1	< 1	< 1
ENSRNOG00000027811	LILRB4	< 1	< 1	< 1	< 1
ENSRNOG00000027821	LCN9	< 1	< 1	< 1	< 1
ENSRNOG00000027831	MAP7D3	< 1	< 1	< 1	< 1
ENSRNOG00000027836	KCNMB3	< 1	< 1	< 1	< 1
ENSRNOG00000027837	AABR07041232.1	< 1	< 1	< 1	< 1
ENSRNOG00000027843	KIR3DL1	< 1	< 1	< 1	< 1
ENSRNOG00000027847	NXPE2	< 1	< 1	< 1	< 1
ENSRNOG00000027850	AABR07037173.1	< 1	< 1	< 1	< 1
ENSRNOG00000027855	FCAR	< 1	< 1	< 1	< 1
ENSRNOG00000027859	TMEM26	< 1	< 1	< 1	< 1
ENSRNOG00000027873	AC120486.1	< 1	< 1	< 1	< 1
ENSRNOG00000027880	NBEAL2	< 1	< 1	1	< 1
ENSRNOG00000027882	AABR07050225.1	< 1	< 1	< 1	< 1
ENSRNOG00000027894	IQGAP3	< 1	< 1	< 1	< 1
ENSRNOG00000027899	CT55	< 1	< 1	< 1	< 1
ENSRNOG00000027900	GLT6D1	< 1	< 1	< 1	< 1
ENSRNOG00000027908	ACTRT3	< 1	< 1	< 1	< 1
ENSRNOG00000027911	STKLD1	< 1	< 1	< 1	< 1
ENSRNOG00000027916	TXNDC2	< 1	< 1	< 1	< 1
ENSRNOG00000027924	FAM83G	< 1	< 1	< 1	< 1
ENSRNOG00000027929	POLN	< 1	< 1	< 1	< 1
ENSRNOG00000027940	PLPPR3	< 1	< 1	< 1	< 1
ENSRNOG00000027942	EPS8L1	< 1	< 1	< 1	< 1
ENSRNOG00000027944	PNMA8A	< 1	< 1	< 1	< 1
ENSRNOG00000027949	RFX6	< 1	< 1	< 1	< 1
ENSRNOG00000027954	CDH15	< 1	< 1	< 1	< 1
ENSRNOG00000027960	AC094055.1	< 1	< 1	< 1	< 1
ENSRNOG00000027971	LRRC31	< 1	< 1	< 1	< 1
ENSRNOG00000027972	AABR07039447.1	< 1	< 1	< 1	< 1
ENSRNOG00000027976	IL22RA1	< 1	< 1	< 1	< 1
ENSRNOG00000027979	LOC500354	< 1	< 1	< 1	< 1
ENSRNOG00000027992	DSCAM	< 1	< 1	< 1	< 1
ENSRNOG00000027995	SAMD7	< 1	< 1	< 1	< 1
ENSRNOG00000028005	CCDC54	< 1	< 1	< 1	< 1
ENSRNOG00000028016	AABR07021402.1	< 1	< 1	< 1	< 1
ENSRNOG00000028025	AKNAD1	< 1	< 1	< 1	< 1
ENSRNOG00000028033	SMPTB	< 1	< 1	< 1	< 1
ENSRNOG00000028035	AABR07072807.1	< 1	< 1	< 1	< 1
ENSRNOG00000028036	ADAMTS7	< 1	< 1	< 1	< 1
ENSRNOG00000028041	TNNT1	< 1	< 1	3	2
ENSRNOG00000028043	CXCL3	< 1	< 1	< 1	< 1
ENSRNOG00000028050	RHOX13	< 1	< 1	< 1	< 1
ENSRNOG00000028052	RGD1563620	< 1	< 1	< 1	< 1
ENSRNOG00000028058	AABR07064716.1	< 1	< 1	< 1	< 1
ENSRNOG00000028072	CHIT1	< 1	< 1	< 1	< 1
ENSRNOG00000028074	LCN10	< 1	< 1	< 1	< 1
ENSRNOG00000028082	TAL2	< 1	< 1	< 1	< 1
ENSRNOG00000028085	TMEM255A	< 1	< 1	< 1	< 1
ENSRNOG00000028089	APOBEC4	< 1	< 1	< 1	< 1
ENSRNOG00000028097	SLC7A14	< 1	< 1	< 1	< 1
ENSRNOG00000028114	HBQ1B	< 1	< 1	< 1	< 1
ENSRNOG00000028116	LOC102552988	< 1	< 1	< 1	< 1
ENSRNOG00000028120	AABR07011698.1	< 1	< 1	< 1	< 1
ENSRNOG00000028137	MKI67	< 1	< 1	< 1	< 1
ENSRNOG00000028158	TEX22	< 1	< 1	< 1	< 1
ENSRNOG00000028187	SP9	< 1	< 1	< 1	< 1
ENSRNOG00000028189	LOC691215	< 1	< 1	< 1	< 1
ENSRNOG00000028194	SERPINB13	< 1	< 1	< 1	< 1
ENSRNOG00000028207	COLGALT2	< 1	< 1	< 1	< 1
ENSRNOG00000028216	IGSF5	< 1	< 1	< 1	< 1
ENSRNOG00000028225	TNNI3K	< 1	< 1	< 1	< 1
ENSRNOG00000028231	AABR07029202.1	< 1	< 1	< 1	< 1
ENSRNOG00000028250	LAX1	< 1	< 1	< 1	< 1
ENSRNOG00000028259	MCEMP1	< 1	< 1	< 1	< 1
ENSRNOG00000028266	LRRC55	< 1	< 1	< 1	< 1
ENSRNOG00000028273	TMEM150B	< 1	< 1	< 1	< 1
ENSRNOG00000028274	MYRF	< 1	< 1	< 1	< 1
ENSRNOG00000028279	TEX52	< 1	< 1	< 1	< 1
ENSRNOG00000028299	TRIML2	< 1	< 1	< 1	< 1
ENSRNOG00000028310	S100VP	< 1	< 1	< 1	< 1
ENSRNOG00000028311	CNPY1	< 1	< 1	< 1	< 1
ENSRNOG00000028330	AABR07067600.1	< 1	< 1	< 1	< 1
ENSRNOG00000028335	FAT4	< 1	< 1	< 1	< 1
ENSRNOG00000028345	VOM2R47	< 1	< 1	< 1	< 1
ENSRNOG00000028351	FAM71D	< 1	< 1	< 1	< 1
ENSRNOG00000028356	CHCHD10	< 1	< 1	< 1	< 1
ENSRNOG00000028357	LRRC14B	< 1	< 1	< 1	< 1
ENSRNOG00000028377	MPL	< 1	< 1	< 1	< 1
ENSRNOG00000028381	AABR07032255.1	< 1	< 1	< 1	< 1
ENSRNOG00000028390	HHIPL1	< 1	< 1	< 1	< 1
ENSRNOG00000028417	NEUROD2	< 1	< 1	< 1	< 1
ENSRNOG00000028423	OTOP1	< 1	< 1	< 1	< 1
ENSRNOG00000028427	AABR07030524.1	< 1	< 1	< 1	< 1
ENSRNOG00000028436	RPRML	< 1	< 1	< 1	< 1
ENSRNOG00000028440	APCDD1L	< 1	< 1	< 1	< 1
ENSRNOG00000028456	USH1G	< 1	< 1	< 1	< 1
ENSRNOG00000028460	LRRC8E	< 1	< 1	1	< 1
ENSRNOG00000028473	LOC691551	< 1	< 1	< 1	< 1
ENSRNOG00000028513	RGD1560523	< 1	< 1	< 1	< 1
ENSRNOG00000028518	MSGN1	< 1	< 1	< 1	< 1
ENSRNOG00000028529	AC134651.1	< 1	< 1	< 1	< 1
ENSRNOG00000028531	CCL25	< 1	< 1	< 1	< 1
ENSRNOG00000028545	AC141959.1	< 1	< 1	< 1	< 1
ENSRNOG00000028548	CCL9	< 1	< 1	< 1	< 1
ENSRNOG00000028561	AABR07011672.1	< 1	< 1	< 1	< 1
ENSRNOG00000028576	AABR07028446.1	< 1	< 1	< 1	< 1
ENSRNOG00000028580	PCNX2	< 1	< 1	< 1	< 1
ENSRNOG00000028586	MCPH1	< 1	< 1	< 1	< 1
ENSRNOG00000028592	AABR07035074.1	< 1	< 1	< 1	< 1
ENSRNOG00000028595	KHDC1	< 1	< 1	< 1	< 1
ENSRNOG00000028598	EDAR	< 1	< 1	< 1	< 1
ENSRNOG00000028616	PCK1	< 1	< 1	< 1	< 1
ENSRNOG00000028617	LOC108349752	< 1	< 1	< 1	< 1
ENSRNOG00000028622	PNPLA1	< 1	< 1	< 1	< 1
ENSRNOG00000028624	KIF26B	< 1	< 1	< 1	< 1
ENSRNOG00000028627	HMCN1	< 1	< 1	< 1	< 1
ENSRNOG00000028630	KSR2	< 1	< 1	< 1	< 1
ENSRNOG00000028632	BCL2L14	< 1	< 1	< 1	< 1
ENSRNOG00000028636	XKR5	< 1	< 1	< 1	< 1
ENSRNOG00000028648	OLIG1	< 1	< 1	< 1	< 1
ENSRNOG00000028649	TOX3	< 1	< 1	< 1	< 1
ENSRNOG00000028652	MAP10	< 1	< 1	< 1	< 1
ENSRNOG00000028658	OLIG2	< 1	< 1	< 1	< 1
ENSRNOG00000028661	CTCFL	< 1	< 1	< 1	< 1
ENSRNOG00000028662	AABR07049821.2	< 1	< 1	< 1	< 1
ENSRNOG00000028701	C8G	< 1	< 1	< 1	< 1
ENSRNOG00000028707	NP4	< 1	< 1	< 1	< 1
ENSRNOG00000028708	NTSR1	< 1	< 1	< 1	< 1
ENSRNOG00000028721	OTOR	< 1	< 1	< 1	< 1
ENSRNOG00000028730	LCN12	< 1	< 1	< 1	< 1
ENSRNOG00000028733	PRKAR1B	< 1	< 1	< 1	< 1
ENSRNOG00000028743	GAL3ST3	< 1	< 1	< 1	< 1
ENSRNOG00000028752	TMEM81	< 1	< 1	< 1	< 1
ENSRNOG00000028767	AABR07001926.1	< 1	< 1	< 1	< 1
ENSRNOG00000028768	GBP4	< 1	< 1	< 1	< 1
ENSRNOG00000028774	VGLL3	< 1	< 1	1	< 1
ENSRNOG00000028779	WFDC15B	< 1	< 1	< 1	< 1
ENSRNOG00000028781	ABCC6	< 1	< 1	< 1	< 1
ENSRNOG00000028801	GSAP	< 1	< 1	< 1	< 1
ENSRNOG00000028803	CD209E	< 1	< 1	< 1	< 1
ENSRNOG00000028810	GZMF	< 1	< 1	< 1	< 1
ENSRNOG00000028812	TRIM80	< 1	< 1	< 1	< 1
ENSRNOG00000028821	LOC498460	< 1	< 1	< 1	< 1
ENSRNOG00000028826	AC128901.1	< 1	< 1	< 1	< 1
ENSRNOG00000028832	SORCS3	< 1	< 1	< 1	< 1
ENSRNOG00000028841	MT1M	< 1	< 1	< 1	< 1
ENSRNOG00000028844	SLC9A5	< 1	< 1	< 1	< 1
ENSRNOG00000028852	LOC100359930	< 1	< 1	< 1	< 1
ENSRNOG00000028869	AABR07069585.1	< 1	< 1	< 1	< 1
ENSRNOG00000028879	SLC4A8	< 1	< 1	1	< 1
ENSRNOG00000028883	AABR07072078.1	< 1	< 1	< 1	< 1
ENSRNOG00000028892	PRR36	< 1	< 1	< 1	< 1
ENSRNOG00000028908	EPPIN	< 1	< 1	< 1	< 1
ENSRNOG00000028909	AABR07006242.1	< 1	< 1	< 1	< 1
ENSRNOG00000028913	AABR07028872.1	< 1	< 1	< 1	< 1
ENSRNOG00000028926	AC098959.1	< 1	< 1	< 1	< 1
ENSRNOG00000028945	TMEM182	< 1	< 1	< 1	< 1
ENSRNOG00000028955	AABR07006042.1	< 1	< 1	< 1	< 1
ENSRNOG00000028958	AABR07024795.1	< 1	< 1	< 1	< 1
ENSRNOG00000028965	RGD1566006	< 1	< 1	< 1	< 1
ENSRNOG00000028974	AABR07004894.1	< 1	< 1	< 1	< 1
ENSRNOG00000028981	MYL10	< 1	< 1	< 1	< 1
ENSRNOG00000028984	RGD1563307	< 1	< 1	< 1	< 1
ENSRNOG00000028985	LOC361914	< 1	< 1	< 1	< 1
ENSRNOG00000028991	AC125757.1	< 1	< 1	< 1	< 1
ENSRNOG00000028992	ACAN	< 1	< 1	< 1	< 1
ENSRNOG00000028996	KRT1	< 1	< 1	< 1	< 1
ENSRNOG00000028997	RGD1561671	< 1	< 1	< 1	< 1
ENSRNOG00000029001	RT1-S2	< 1	< 1	< 1	< 1
ENSRNOG00000029012	SHISA6	< 1	< 1	< 1	< 1
ENSRNOG00000029029	LOC103690070	< 1	< 1	< 1	< 1
ENSRNOG00000029046	AABR07035357.1	< 1	< 1	< 1	< 1
ENSRNOG00000029047	CUBN	< 1	< 1	< 1	< 1
ENSRNOG00000029052	LOC108352861	< 1	< 1	< 1	< 1
ENSRNOG00000029055	TTK	< 1	< 1	< 1	< 1
ENSRNOG00000029071	UNC5C	< 1	< 1	< 1	< 1
ENSRNOG00000029073	TXNDC8	< 1	< 1	< 1	< 1
ENSRNOG00000029079	HSPB7	< 1	< 1	< 1	< 1
ENSRNOG00000029082	AABR07005031.1	< 1	< 1	< 1	< 1
ENSRNOG00000029089	FOXR1	< 1	< 1	< 1	< 1
ENSRNOG00000029090	LOC100359656	< 1	< 1	< 1	< 1
ENSRNOG00000029106	USP26	< 1	< 1	< 1	< 1
ENSRNOG00000029107	AABR07015743.1	< 1	< 1	< 1	< 1
ENSRNOG00000029128	CYP2D5	< 1	< 1	< 1	< 1
ENSRNOG00000029130	AABR07057586.1	< 1	< 1	< 1	< 1
ENSRNOG00000029131	AABR07024637.1	< 1	< 1	< 1	< 1
ENSRNOG00000029141	TRABD2B	< 1	< 1	2	< 1
ENSRNOG00000029145	AY172581.2	< 1	< 1	< 1	< 1
ENSRNOG00000029147	RBM11	< 1	< 1	< 1	< 1
ENSRNOG00000029165	STX1A	< 1	< 1	< 1	< 1
ENSRNOG00000029172	LOC100361944	< 1	< 1	< 1	< 1
ENSRNOG00000029173	AABR07053716.1	< 1	< 1	< 1	< 1
ENSRNOG00000029179	CYP2D3	< 1	< 1	< 1	< 1
ENSRNOG00000029184	AABR07033882.1	< 1	< 1	< 1	< 1
ENSRNOG00000029191	LOC685067	< 1	< 1	1	< 1
ENSRNOG00000029211	MOGAT3	< 1	< 1	< 1	< 1
ENSRNOG00000029212	VCAN	< 1	< 1	< 1	< 1
ENSRNOG00000029216	AABR07072266.1	< 1	< 1	< 1	< 1
ENSRNOG00000029223	PRSS32	< 1	< 1	< 1	< 1
ENSRNOG00000029227	AABR07054469.1	< 1	< 1	< 1	< 1
ENSRNOG00000029235	SFMBT2	< 1	< 1	< 1	< 1
ENSRNOG00000029243	AABR07058578.1	< 1	< 1	< 1	< 1
ENSRNOG00000029244	PCDHB10	< 1	< 1	< 1	< 1
ENSRNOG00000029245	GPR179	< 1	< 1	< 1	< 1
ENSRNOG00000029262	AABR07053166.1	< 1	< 1	< 1	< 1
ENSRNOG00000029267	LOC103690821	< 1	< 1	< 1	< 1
ENSRNOG00000029273	E2F3	< 1	< 1	< 1	< 1
ENSRNOG00000029278	AABR07059675.1	< 1	< 1	< 1	< 1
ENSRNOG00000029292	LOC500877	< 1	< 1	< 1	< 1
ENSRNOG00000029293	LOC100363287	< 1	< 1	< 1	< 1
ENSRNOG00000029308	LRMP	< 1	< 1	1	< 1
ENSRNOG00000029310	AABR07049918.1	< 1	< 1	< 1	< 1
ENSRNOG00000029315	AC099294.1	< 1	< 1	< 1	< 1
ENSRNOG00000029317	AABR07043659.1	< 1	< 1	< 1	< 1
ENSRNOG00000029341	AABR07036375.1	< 1	< 1	< 1	< 1
ENSRNOG00000029342	SCN7A	< 1	< 1	< 1	< 1
ENSRNOG00000029354	LOC500845	< 1	< 1	< 1	< 1
ENSRNOG00000029366	PRRT2	< 1	< 1	< 1	< 1
ENSRNOG00000029377	RPL38	< 1	< 1	< 1	< 1
ENSRNOG00000029401	ACTG2	< 1	< 1	< 1	< 1
ENSRNOG00000029410	RPL21	< 1	< 1	< 1	< 1
ENSRNOG00000029418	LOC498231	< 1	< 1	< 1	< 1
ENSRNOG00000029423	AABR07052519.1	< 1	< 1	< 1	< 1
ENSRNOG00000029425	AABR07021022.1	< 1	< 1	< 1	< 1
ENSRNOG00000029443	LOC108351482	< 1	< 1	< 1	< 1
ENSRNOG00000029459	AABR07021591.1	< 1	< 1	< 1	< 1
ENSRNOG00000029465	SLC26A10	< 1	< 1	< 1	< 1
ENSRNOG00000029514	SLC26A9	< 1	< 1	< 1	< 1
ENSRNOG00000029520	AC110315.1	< 1	< 1	< 1	< 1
ENSRNOG00000029556	LOC304725	< 1	< 1	< 1	< 1
ENSRNOG00000029558	PABPN1L	< 1	< 1	< 1	< 1
ENSRNOG00000029560	AABR07072272.1	< 1	< 1	< 1	< 1
ENSRNOG00000029564	TRAT1	< 1	< 1	< 1	< 1
ENSRNOG00000029582	LRCH2	< 1	< 1	< 1	< 1
ENSRNOG00000029586	AC128059.1	< 1	< 1	< 1	< 1
ENSRNOG00000029588	LOC100364769	< 1	< 1	< 1	< 1
ENSRNOG00000029590	SPATC1	< 1	< 1	< 1	< 1
ENSRNOG00000029591	PKDREJ	< 1	< 1	< 1	< 1
ENSRNOG00000029597	AABR07030544.1	< 1	< 1	1	< 1
ENSRNOG00000029598	ROBO2	< 1	< 1	< 1	< 1
ENSRNOG00000029606	AABR07024964.1	< 1	< 1	< 1	< 1
ENSRNOG00000029614	ROBO1	< 1	< 1	< 1	< 1
ENSRNOG00000029628	ARL9	< 1	< 1	< 1	< 1
ENSRNOG00000029637	ACOT6	< 1	< 1	< 1	< 1
ENSRNOG00000029651	LOC100365958	< 1	< 1	< 1	< 1
ENSRNOG00000029659	SPETEX-2F	< 1	< 1	< 1	< 1
ENSRNOG00000029662	WDFY4	< 1	< 1	< 1	< 1
ENSRNOG00000029663	IL1RAPL1	< 1	< 1	< 1	< 1
ENSRNOG00000029668	WFDC21	< 1	< 1	< 1	< 1
ENSRNOG00000029677	AY172581.6	< 1	< 1	< 1	< 1
ENSRNOG00000029678	ZNF354B	< 1	< 1	< 1	< 1
ENSRNOG00000029686	LOC102555727	< 1	< 1	< 1	< 1
ENSRNOG00000029738	DIRAS1	< 1	< 1	< 1	< 1
ENSRNOG00000029744	CES2J	< 1	< 1	< 1	< 1
ENSRNOG00000029745	AABR07002677.1	< 1	< 1	< 1	< 1
ENSRNOG00000029749	PABPC4L	< 1	< 1	< 1	< 1
ENSRNOG00000029755	OLR199	< 1	< 1	< 1	< 1
ENSRNOG00000029756	P2RY13	< 1	< 1	< 1	< 1
ENSRNOG00000029762	ACR	< 1	< 1	< 1	< 1
ENSRNOG00000029763	AABR07033236.1	< 1	< 1	< 1	< 1
ENSRNOG00000029768	CCL12	< 1	< 1	< 1	< 1
ENSRNOG00000029798	LRRC4C	< 1	< 1	< 1	< 1
ENSRNOG00000029808	LOC100360244	< 1	< 1	< 1	< 1
ENSRNOG00000029814	PRTN3	< 1	< 1	< 1	< 1
ENSRNOG00000029835	RGD1562381	< 1	< 1	< 1	< 1
ENSRNOG00000029841	CDH19	< 1	< 1	< 1	< 1
ENSRNOG00000029843	AABR07070957.1	< 1	< 1	< 1	< 1
ENSRNOG00000029844	AKR1C2	< 1	< 1	< 1	< 1
ENSRNOG00000029859	AABR07021384.1	< 1	< 1	< 1	< 1
ENSRNOG00000029861	GSTA2	< 1	< 1	< 1	< 1
ENSRNOG00000029865	PRSS56	< 1	< 1	< 1	< 1
ENSRNOG00000029871	SLC8A3	< 1	< 1	< 1	< 1
ENSRNOG00000029876	GUCY1A2	< 1	< 1	2	< 1
ENSRNOG00000029883	OLR1738	< 1	< 1	< 1	< 1
ENSRNOG00000029889	CLCA4	< 1	< 1	< 1	< 1
ENSRNOG00000029897	AABR07000156.1	< 1	< 1	< 1	< 1
ENSRNOG00000029903	SPOCK3	< 1	< 1	< 1	< 1
ENSRNOG00000029911	CILP	< 1	< 1	< 1	< 1
ENSRNOG00000029926	AABR07056668.1	< 1	< 1	< 1	< 1
ENSRNOG00000029938	PIK3C2B	< 1	< 1	< 1	< 1
ENSRNOG00000029945	CUZD1	< 1	< 1	< 1	< 1
ENSRNOG00000029954	AY172581.7	< 1	< 1	< 1	< 1
ENSRNOG00000029958	RGD1563861	< 1	< 1	< 1	< 1
ENSRNOG00000029977	NAT3	< 1	< 1	< 1	< 1
ENSRNOG00000029979	RGD1563815	< 1	< 1	< 1	< 1
ENSRNOG00000029988	AABR07007675.1	< 1	< 1	< 1	< 1
ENSRNOG00000029993	KYNU	< 1	< 1	< 1	< 1
ENSRNOG00000030004	IER3IP1	< 1	< 1	< 1	< 1
ENSRNOG00000030012	CLEC4A2	< 1	< 1	< 1	< 1
ENSRNOG00000030016	ROBO3	< 1	< 1	< 1	< 1
ENSRNOG00000030018	GZMC	< 1	< 1	< 1	< 1
ENSRNOG00000030020	ALPI	< 1	< 1	< 1	< 1
ENSRNOG00000030022	MYO3B	< 1	< 1	< 1	< 1
ENSRNOG00000030034	SOX11	< 1	< 1	< 1	< 1
ENSRNOG00000030058	LOC100359600	< 1	< 1	< 1	< 1
ENSRNOG00000030059	OLR1590	< 1	< 1	< 1	< 1
ENSRNOG00000030089	AABR07003235.2	< 1	< 1	< 1	< 1
ENSRNOG00000030098	TRIM71	< 1	< 1	< 1	< 1
ENSRNOG00000030101	TRAIP	< 1	< 1	< 1	< 1
ENSRNOG00000030102	MBOAT4	< 1	< 1	< 1	< 1
ENSRNOG00000030107	AABR07049329.1	< 1	< 1	< 1	< 1
ENSRNOG00000030111	CYP11B3	< 1	< 1	< 1	< 1
ENSRNOG00000030143	AABR07051796.1	< 1	< 1	< 1	< 1
ENSRNOG00000030145	RGD1561667	< 1	< 1	< 1	< 1
ENSRNOG00000030150	LOC100362109	< 1	< 1	< 1	< 1
ENSRNOG00000030151	THSD7A	< 1	< 1	< 1	< 1
ENSRNOG00000030155	BMP8A	< 1	< 1	< 1	< 1
ENSRNOG00000030162	AC114393.1	< 1	< 1	< 1	< 1
ENSRNOG00000030173	AC132627.1	< 1	< 1	< 1	< 1
ENSRNOG00000030174	AABR07042903.1	< 1	< 1	< 1	< 1
ENSRNOG00000030187	MMP12	< 1	< 1	< 1	< 1
ENSRNOG00000030210	FNDC1	< 1	< 1	< 1	< 1
ENSRNOG00000030214	AABR07029002.1	< 1	< 1	< 1	< 1
ENSRNOG00000030222	TCAF2	< 1	< 1	< 1	< 1
ENSRNOG00000030224	AABR07030729.1	< 1	< 1	< 1	< 1
ENSRNOG00000030228	LOC688932	< 1	< 1	< 1	< 1
ENSRNOG00000030243	AABR07051892.1	< 1	< 1	< 1	< 1
ENSRNOG00000030246	BTLA	< 1	< 1	< 1	< 1
ENSRNOG00000030253	TAFA3	< 1	< 1	< 1	< 1
ENSRNOG00000030285	EPHA3	< 1	< 1	< 1	< 1
ENSRNOG00000030296	AABR07071195.1	< 1	< 1	< 1	< 1
ENSRNOG00000030299	AABR07024742.1	< 1	< 1	< 1	< 1
ENSRNOG00000030316	OTOGL	< 1	< 1	< 1	< 1
ENSRNOG00000030318	GPR83	< 1	< 1	< 1	< 1
ENSRNOG00000030321	LOC502176	< 1	< 1	< 1	< 1
ENSRNOG00000030330	AABR07040095.1	< 1	< 1	< 1	< 1
ENSRNOG00000030339	AY172581.8	< 1	< 1	< 1	< 1
ENSRNOG00000030344	KRT31	< 1	< 1	< 1	< 1
ENSRNOG00000030345	LOC100362684	< 1	< 1	< 1	< 1
ENSRNOG00000030346	AABR07038766.1	< 1	< 1	< 1	< 1
ENSRNOG00000030352	PCDHGA9	< 1	< 1	1	< 1
ENSRNOG00000030363	PSMA8	< 1	< 1	< 1	< 1
ENSRNOG00000030364	AABR07031666.1	< 1	< 1	< 1	< 1
ENSRNOG00000030387	KNG1	< 1	< 1	< 1	< 1
ENSRNOG00000030389	LRRC30	< 1	< 1	< 1	< 1
ENSRNOG00000030404	ARRB1	< 1	< 1	1	< 1
ENSRNOG00000030413	TAS2R137	< 1	< 1	< 1	< 1
ENSRNOG00000030426	LOC100364116	< 1	< 1	< 1	< 1
ENSRNOG00000030431	RT1-DB2	< 1	< 1	< 1	< 1
ENSRNOG00000030434	RS1	< 1	< 1	< 1	< 1
ENSRNOG00000030439	AABR07031505.1	< 1	< 1	< 1	< 1
ENSRNOG00000030447	AC105662.1	< 1	< 1	< 1	< 1
ENSRNOG00000030452	RIMBP3	< 1	< 1	< 1	< 1
ENSRNOG00000030462	OSTN	< 1	< 1	< 1	< 1
ENSRNOG00000030475	PWWP3B	< 1	< 1	1	< 1
ENSRNOG00000030481	LOC100362110	< 1	< 1	< 1	< 1
ENSRNOG00000030486	PRDM6	< 1	< 1	< 1	< 1
ENSRNOG00000030494	AABR07072761.1	< 1	< 1	< 1	< 1
ENSRNOG00000030519	AABR07039579.1	< 1	< 1	< 1	< 1
ENSRNOG00000030522	LOC500331	< 1	< 1	< 1	< 1
ENSRNOG00000030530	GZMM	< 1	< 1	2	< 1
ENSRNOG00000030541	CCDC154	< 1	< 1	< 1	< 1
ENSRNOG00000030547	DPP6	< 1	< 1	< 1	< 1
ENSRNOG00000030554	OLR34	< 1	< 1	< 1	< 1
ENSRNOG00000030563	AABR07013798.1	< 1	< 1	< 1	< 1
ENSRNOG00000030575	AABR07013111.1	< 1	< 1	< 1	< 1
ENSRNOG00000030579	AC126572.2	< 1	< 1	< 1	< 1
ENSRNOG00000030596	LOC100362149	< 1	< 1	< 1	< 1
ENSRNOG00000030616	SLC25A45	< 1	< 1	< 1	< 1
ENSRNOG00000030619	FOXR2	< 1	< 1	< 1	< 1
ENSRNOG00000030641	SHISAL2A	< 1	< 1	< 1	< 1
ENSRNOG00000030665	LOC498414	< 1	< 1	< 1	< 1
ENSRNOG00000030666	LOC108348140	< 1	< 1	< 1	< 1
ENSRNOG00000030674	AABR07033162.1	< 1	< 1	< 1	< 1
ENSRNOG00000030679	AABR07004397.1	< 1	< 1	< 1	< 1
ENSRNOG00000030688	LRRC2	< 1	< 1	< 1	< 1
ENSRNOG00000030698	CYP26C1	< 1	< 1	< 1	< 1
ENSRNOG00000030714	BSN	< 1	< 1	< 1	< 1
ENSRNOG00000030719	CSMD1	< 1	< 1	< 1	< 1
ENSRNOG00000030726	ASGR2	< 1	< 1	< 1	< 1
ENSRNOG00000030729	C4B	< 1	< 1	< 1	< 1
ENSRNOG00000030736	H2AC20	< 1	< 1	< 1	< 1
ENSRNOG00000030738	LOC100362040	< 1	< 1	< 1	< 1
ENSRNOG00000030743	MYOG	< 1	< 1	< 1	< 1
ENSRNOG00000030748	AABR07008421.1	< 1	< 1	< 1	< 1
ENSRNOG00000030759	NHS	< 1	< 1	< 1	< 1
ENSRNOG00000030763	DPP4	< 1	< 1	< 1	< 1
ENSRNOG00000030771	DGKB	< 1	< 1	< 1	< 1
ENSRNOG00000030775	ADARB2	< 1	< 1	< 1	< 1
ENSRNOG00000030788	OLR35	< 1	< 1	< 1	< 1
ENSRNOG00000030800	IGDCC3	< 1	< 1	< 1	< 1
ENSRNOG00000030813	AABR07036498.1	< 1	< 1	< 1	< 1
ENSRNOG00000030840	CADM2	< 1	< 1	< 1	< 1
ENSRNOG00000030847	AABR07012868.1	< 1	< 1	< 1	< 1
ENSRNOG00000030848	MYL2	< 1	< 1	< 1	< 1
ENSRNOG00000030864	AABR07043031.1	< 1	< 1	< 1	< 1
ENSRNOG00000030868	AABR07037307.1	< 1	< 1	< 1	< 1
ENSRNOG00000030869	ALDOART2	< 1	< 1	< 1	< 1
ENSRNOG00000030880	HS6ST2	< 1	< 1	< 1	< 1
ENSRNOG00000030894	SLCO1A6	< 1	< 1	< 1	< 1
ENSRNOG00000030902	AABR07062138.1	< 1	< 1	< 1	< 1
ENSRNOG00000030904	CPB1	< 1	< 1	< 1	< 1
ENSRNOG00000030907	CTF2	< 1	< 1	< 1	< 1
ENSRNOG00000030910	GRIK4	< 1	< 1	< 1	< 1
ENSRNOG00000030925	AABR07027925.2	< 1	< 1	< 1	< 1
ENSRNOG00000030927	GRID2IP	< 1	< 1	< 1	< 1
ENSRNOG00000030930	SAMSN1	< 1	< 1	< 1	< 1
ENSRNOG00000030934	AABR07006688.1	< 1	< 1	< 1	< 1
ENSRNOG00000030962	RGD1564937	< 1	< 1	< 1	< 1
ENSRNOG00000030979	AABR07060190.1	< 1	< 1	< 1	< 1
ENSRNOG00000030981	SCNN1B	< 1	< 1	< 1	< 1
ENSRNOG00000030983	B3GALT5	< 1	< 1	< 1	< 1
ENSRNOG00000030988	AC136588.2	< 1	< 1	< 1	< 1
ENSRNOG00000030999	AABR07037412.1	< 1	< 1	< 1	< 1
ENSRNOG00000031004	CYP2J4	< 1	< 1	1	< 1
ENSRNOG00000031024	SIRPD	< 1	< 1	< 1	< 1
ENSRNOG00000031034	AABR07053734.1	< 1	< 1	< 1	< 1
ENSRNOG00000031045	LOC100911252	< 1	< 1	< 1	< 1
ENSRNOG00000031052	LOC100362751	< 1	< 1	< 1	< 1
ENSRNOG00000031058	WAS	< 1	< 1	1	< 1
ENSRNOG00000031060	LOC498826	< 1	< 1	< 1	< 1
ENSRNOG00000031061	LOC306079	< 1	< 1	< 1	< 1
ENSRNOG00000031065	AC120486.2	< 1	< 1	< 1	< 1
ENSRNOG00000031067	SI	< 1	< 1	< 1	< 1
ENSRNOG00000031079	AABR07066516.1	< 1	< 1	< 1	< 1
ENSRNOG00000031093	MOV10L1	< 1	< 1	< 1	< 1
ENSRNOG00000031097	SYCE1L	< 1	< 1	< 1	< 1
ENSRNOG00000031099	TMPRSS12	< 1	< 1	< 1	< 1
ENSRNOG00000031126	TECTA	< 1	< 1	< 1	< 1
ENSRNOG00000031132	LOC367117	< 1	< 1	< 1	< 1
ENSRNOG00000031141	TMEM89	< 1	< 1	< 1	< 1
ENSRNOG00000031146	SLCO6D1	< 1	< 1	< 1	< 1
ENSRNOG00000031162	CCL24	< 1	< 1	< 1	< 1
ENSRNOG00000031202	TRIM30C	< 1	< 1	< 1	< 1
ENSRNOG00000031205	AC136584.1	< 1	< 1	< 1	< 1
ENSRNOG00000031207	LOC500035	< 1	< 1	< 1	< 1
ENSRNOG00000031210	VMN1R83	< 1	< 1	< 1	< 1
ENSRNOG00000031213	SLC39A11	< 1	< 1	< 1	< 1
ENSRNOG00000031220	AC110351.1	< 1	< 1	< 1	< 1
ENSRNOG00000031224	OLR378	< 1	< 1	< 1	< 1
ENSRNOG00000031233	MAPK12	< 1	< 1	< 1	< 1
ENSRNOG00000031247	LEKR1	< 1	< 1	< 1	< 1
ENSRNOG00000031251	AABR07017253.1	< 1	< 1	< 1	< 1
ENSRNOG00000031263	HAAO	< 1	< 1	< 1	< 1
ENSRNOG00000031275	AABR07054361.1	< 1	< 1	< 1	< 1
ENSRNOG00000031284	OLR1104	< 1	< 1	< 1	< 1
ENSRNOG00000031285	AABR07064305.1	< 1	< 1	< 1	< 1
ENSRNOG00000031286	SPIN2A	< 1	< 1	< 1	< 1
ENSRNOG00000031287	CACNA2D3	< 1	< 1	< 1	< 1
ENSRNOG00000031290	TRAPPC3L	< 1	< 1	< 1	< 1
ENSRNOG00000031298	LRRC3C	< 1	< 1	< 1	< 1
ENSRNOG00000031307	AABR07017241.1	< 1	< 1	< 1	< 1
ENSRNOG00000031310	AABR07039438.1	< 1	< 1	< 1	< 1
ENSRNOG00000031313	AC103024.1	< 1	< 1	< 1	< 1
ENSRNOG00000031320	LOC499565	< 1	< 1	< 1	< 1
ENSRNOG00000031331	FPR3	< 1	< 1	< 1	< 1
ENSRNOG00000031342	AABR07063082.1	< 1	< 1	< 1	< 1
ENSRNOG00000031343	NXPE5	< 1	< 1	< 1	< 1
ENSRNOG00000031349	AABR07026842.1	< 1	< 1	< 1	< 1
ENSRNOG00000031358	RPLP0L1	< 1	< 1	< 1	< 1
ENSRNOG00000031381	AC129049.1	< 1	< 1	< 1	< 1
ENSRNOG00000031391	CEACAM16	< 1	< 1	< 1	< 1
ENSRNOG00000031397	STK32B	< 1	< 1	< 1	< 1
ENSRNOG00000031398	MAB21L2	< 1	< 1	< 1	< 1
ENSRNOG00000031401	AC107280.1	< 1	< 1	< 1	< 1
ENSRNOG00000031408	AC097129.1	< 1	< 1	< 1	< 1
ENSRNOG00000031422	KRT39	< 1	< 1	< 1	< 1
ENSRNOG00000031425	LOC500846	< 1	< 1	< 1	< 1
ENSRNOG00000031431	CDCA8	< 1	< 1	< 1	< 1
ENSRNOG00000031434	AC098064.1	< 1	< 1	< 1	< 1
ENSRNOG00000031437	SLURP2	< 1	< 1	< 1	< 1
ENSRNOG00000031439	AC117869.1	< 1	< 1	1	< 1
ENSRNOG00000031443	HAVCR2	< 1	< 1	< 1	< 1
ENSRNOG00000031449	RGD1306441	< 1	< 1	< 1	< 1
ENSRNOG00000031469	GLB1L3	< 1	< 1	< 1	< 1
ENSRNOG00000031478	ZFP663	< 1	< 1	< 1	< 1
ENSRNOG00000031483	AABR07071482.1	< 1	< 1	< 1	< 1
ENSRNOG00000031493	ASCL4	< 1	< 1	< 1	< 1
ENSRNOG00000031515	KLRA2	< 1	< 1	< 1	< 1
ENSRNOG00000031517	AABR07039133.2	< 1	< 1	< 1	< 1
ENSRNOG00000031519	AABR07028691.1	< 1	< 1	< 1	< 1
ENSRNOG00000031521	CLDN24	< 1	< 1	< 1	< 1
ENSRNOG00000031532	AABR07018167.1	< 1	< 1	< 1	< 1
ENSRNOG00000031533	DCAF12L2	< 1	< 1	< 1	< 1
ENSRNOG00000031535	PTGDRL	< 1	< 1	< 1	< 1
ENSRNOG00000031536	SYNDIG1	< 1	< 1	< 1	< 1
ENSRNOG00000031540	LOC100362384	< 1	< 1	1	< 1
ENSRNOG00000031560	AABR07030162.1	< 1	< 1	< 1	< 1
ENSRNOG00000031564	AABR07062859.1	< 1	< 1	< 1	< 1
ENSRNOG00000031569	ZFP648	< 1	< 1	< 1	< 1
ENSRNOG00000031585	AABR07053635.2	< 1	< 1	< 1	< 1
ENSRNOG00000031588	AC112531.1	< 1	< 1	< 1	< 1
ENSRNOG00000031590	AABR07048308.2	< 1	< 1	< 1	< 1
ENSRNOG00000031591	AABR07032255.2	< 1	< 1	< 1	< 1
ENSRNOG00000031593	NANOS3	< 1	< 1	< 1	< 1
ENSRNOG00000031595	LOC102554838	< 1	< 1	< 1	< 1
ENSRNOG00000031598	ATP8B4	< 1	< 1	< 1	< 1
ENSRNOG00000031599	SH2D1B	< 1	< 1	< 1	< 1
ENSRNOG00000031607	RT1-CE3	< 1	< 1	1	< 1
ENSRNOG00000031628	AABR07006688.2	< 1	< 1	< 1	< 1
ENSRNOG00000031634	AABR07033920.1	< 1	< 1	< 1	< 1
ENSRNOG00000031638	RTL4	< 1	< 1	< 1	< 1
ENSRNOG00000031641	RPL35A	< 1	< 1	< 1	< 1
ENSRNOG00000031643	DCHS1	< 1	< 1	< 1	< 1
ENSRNOG00000031651	AC133270.1	< 1	< 1	< 1	< 1
ENSRNOG00000031660	LOC500948	< 1	< 1	< 1	< 1
ENSRNOG00000031662	SLC6A5	< 1	< 1	< 1	< 1
ENSRNOG00000031671	RASGEF1A	< 1	< 1	< 1	< 1
ENSRNOG00000031675	PANX3	< 1	< 1	< 1	< 1
ENSRNOG00000031681	AABR07026539.1	< 1	< 1	< 1	< 1
ENSRNOG00000031694	AABR07053188.1	< 1	< 1	< 1	< 1
ENSRNOG00000031707	TUBA3A	< 1	< 1	< 1	< 1
ENSRNOG00000031710	SPINK2	< 1	< 1	< 1	< 1
ENSRNOG00000031726	OAS1E	< 1	< 1	< 1	< 1
ENSRNOG00000031734	VOM1R50	< 1	< 1	< 1	< 1
ENSRNOG00000031736	LOC108351703	< 1	< 1	< 1	< 1
ENSRNOG00000031760	FMN1	< 1	< 1	< 1	< 1
ENSRNOG00000031773	CNGB1	< 1	< 1	< 1	< 1
ENSRNOG00000031782	COL6A4	< 1	< 1	< 1	< 1
ENSRNOG00000031790	H2BU1	< 1	< 1	< 1	< 1
ENSRNOG00000031792	MCPT1L4	< 1	< 1	< 1	< 1
ENSRNOG00000031795	AABR07068650.1	< 1	< 1	< 1	< 1
ENSRNOG00000031802	LOC691427	< 1	< 1	< 1	< 1
ENSRNOG00000031805	KRT36	< 1	< 1	< 1	< 1
ENSRNOG00000031823	WFDC6B	< 1	< 1	< 1	< 1
ENSRNOG00000031834	NKAIN4	< 1	< 1	< 1	< 1
ENSRNOG00000031852	LSAMP	< 1	< 1	< 1	< 1
ENSRNOG00000031890	NCAM1	< 1	< 1	< 1	< 1
ENSRNOG00000031912	LOC367195	< 1	< 1	< 1	< 1
ENSRNOG00000031927	KLK6	< 1	< 1	< 1	< 1
ENSRNOG00000031935	AABR07052587.1	< 1	< 1	< 1	< 1
ENSRNOG00000031939	AABR07066416.1	< 1	< 1	< 1	< 1
ENSRNOG00000031950	IZUMO4	< 1	< 1	< 1	< 1
ENSRNOG00000031951	LOC100361645	< 1	< 1	< 1	< 1
ENSRNOG00000031955	CALML3	< 1	< 1	< 1	< 1
ENSRNOG00000031960	AABR07019341.1	< 1	< 1	< 1	< 1
ENSRNOG00000031969	AABR07045632.1	< 1	< 1	< 1	< 1
ENSRNOG00000031971	PRSS42	< 1	< 1	< 1	< 1
ENSRNOG00000031974	PCDH10	< 1	< 1	< 1	< 1
ENSRNOG00000031987	VOM1R88	< 1	< 1	< 1	< 1
ENSRNOG00000032000	LOC688981	< 1	< 1	< 1	< 1
ENSRNOG00000032002	HAPLN1	< 1	< 1	< 1	< 1
ENSRNOG00000032009	LOC499643	< 1	< 1	< 1	< 1
ENSRNOG00000032026	AABR07058914.1	< 1	< 1	1	< 1
ENSRNOG00000032038	RGD1564534	< 1	< 1	< 1	< 1
ENSRNOG00000032063	GFRAL	< 1	< 1	< 1	< 1
ENSRNOG00000032085	DLEC1	< 1	< 1	1	< 1
ENSRNOG00000032095	AC122603.1	< 1	< 1	< 1	< 1
ENSRNOG00000032097	AABR07008025.1	< 1	< 1	< 1	< 1
ENSRNOG00000032101	MORC1	< 1	< 1	< 1	< 1
ENSRNOG00000032106	AABR07019102.1	< 1	< 1	< 1	< 1
ENSRNOG00000032108	RGD1564447	< 1	< 1	< 1	< 1
ENSRNOG00000032117	OLR384	< 1	< 1	< 1	< 1
ENSRNOG00000032130	LOC691427	< 1	< 1	< 1	< 1
ENSRNOG00000032131	AABR07043514.1	< 1	< 1	< 1	< 1
ENSRNOG00000032132	AABR07037998.1	< 1	< 1	< 1	< 1
ENSRNOG00000032133	RNASE2	< 1	< 1	< 1	< 1
ENSRNOG00000032135	LOC688925	< 1	< 1	< 1	< 1
ENSRNOG00000032148	AABR07018050.1	< 1	< 1	< 1	< 1
ENSRNOG00000032150	ADCY2	< 1	< 1	< 1	< 1
ENSRNOG00000032160	AABR07014996.1	< 1	< 1	< 1	< 1
ENSRNOG00000032170	AABR07003250.1	< 1	< 1	< 1	< 1
ENSRNOG00000032178	CENPA	< 1	< 1	< 1	< 1
ENSRNOG00000032180	CCDC15	< 1	< 1	< 1	< 1
ENSRNOG00000032195	LOC103695172	< 1	< 1	< 1	< 1
ENSRNOG00000032202	CREB3L3	< 1	< 1	< 1	< 1
ENSRNOG00000032206	CNTNAP5B	< 1	< 1	< 1	< 1
ENSRNOG00000032208	EDA	< 1	< 1	< 1	< 1
ENSRNOG00000032219	CRYGD	< 1	< 1	< 1	< 1
ENSRNOG00000032224	RGD1562378	< 1	< 1	1	< 1
ENSRNOG00000032231	MROH6	< 1	< 1	< 1	< 1
ENSRNOG00000032240	GBP5	< 1	< 1	< 1	< 1
ENSRNOG00000032247	BANK1	< 1	< 1	< 1	< 1
ENSRNOG00000032274	AY172581.15	< 1	< 1	< 1	< 1
ENSRNOG00000032289	AABR07067814.1	< 1	< 1	< 1	< 1
ENSRNOG00000032311	AABR07058658.1	< 1	< 1	< 1	< 1
ENSRNOG00000032328	DIRAS2	< 1	< 1	< 1	< 1
ENSRNOG00000032329	AABR07029269.1	< 1	< 1	< 1	< 1
ENSRNOG00000032332	KRT4	< 1	< 1	< 1	< 1
ENSRNOG00000032348	LOC103690996	< 1	< 1	< 1	< 1
ENSRNOG00000032350	KCNIP4	< 1	< 1	< 1	< 1
ENSRNOG00000032368	TLR11	< 1	< 1	< 1	< 1
ENSRNOG00000032374	PAQR9	< 1	< 1	< 1	< 1
ENSRNOG00000032375	CAPN13	< 1	< 1	< 1	< 1
ENSRNOG00000032378	ATP1A4	< 1	< 1	< 1	< 1
ENSRNOG00000032396	RGD1559575	< 1	< 1	1	< 1
ENSRNOG00000032410	MTUS2	< 1	< 1	< 1	< 1
ENSRNOG00000032417	GABRP	< 1	< 1	< 1	< 1
ENSRNOG00000032426	SLC10A5	< 1	< 1	< 1	< 1
ENSRNOG00000032427	LOC499542	< 1	< 1	< 1	< 1
ENSRNOG00000032429	TMPRSS9	< 1	< 1	< 1	< 1
ENSRNOG00000032442	AABR07030911.1	< 1	< 1	< 1	< 1
ENSRNOG00000032443	LMOD3	< 1	< 1	< 1	< 1
ENSRNOG00000032446	RECQL4	< 1	< 1	< 1	< 1
ENSRNOG00000032454	AABR07047714.1	< 1	< 1	< 1	< 1
ENSRNOG00000032461	BIN2A	< 1	< 1	< 1	< 1
ENSRNOG00000032472	ADGRG2	< 1	< 1	< 1	< 1
ENSRNOG00000032473	SCN10A	< 1	< 1	< 1	< 1
ENSRNOG00000032490	CDH7	< 1	< 1	< 1	< 1
ENSRNOG00000032508	ACOT5	< 1	< 1	< 1	< 1
ENSRNOG00000032513	PRPS1L1	< 1	< 1	< 1	< 1
ENSRNOG00000032516	AABR07049223.1	< 1	< 1	< 1	< 1
ENSRNOG00000032517	CNTN6	< 1	< 1	< 1	< 1
ENSRNOG00000032522	B630019K06RIK	< 1	< 1	< 1	< 1
ENSRNOG00000032523	AABR07063704.1	< 1	< 1	< 1	< 1
ENSRNOG00000032531	AC093965.1	< 1	< 1	< 1	< 1
ENSRNOG00000032542	LOC108350501	< 1	< 1	< 1	< 1
ENSRNOG00000032554	SCD4	< 1	< 1	< 1	< 1
ENSRNOG00000032560	CYP3A23/3A1	< 1	< 1	< 1	< 1
ENSRNOG00000032570	SMC1B	< 1	< 1	< 1	< 1
ENSRNOG00000032576	NLGN1	< 1	< 1	< 1	< 1
ENSRNOG00000032579	ZSWIM2	< 1	< 1	< 1	< 1
ENSRNOG00000032580	LOC100909879	< 1	< 1	< 1	< 1
ENSRNOG00000032596	RT1-T24-1	< 1	< 1	< 1	< 1
ENSRNOG00000032609	AY172581.18	< 1	< 1	< 1	< 1
ENSRNOG00000032618	MST1R	< 1	< 1	< 1	< 1
ENSRNOG00000032626	MMP3	< 1	< 1	< 1	< 1
ENSRNOG00000032629	MGC114492	< 1	< 1	< 1	< 1
ENSRNOG00000032639	FOXO6	< 1	< 1	< 1	< 1
ENSRNOG00000032656	PTPRT	< 1	< 1	< 1	< 1
ENSRNOG00000032660	ADGRL2	< 1	< 1	1	< 1
ENSRNOG00000032664	AABR07044362.2	< 1	< 1	< 1	< 1
ENSRNOG00000032706	KCNK18	< 1	< 1	< 1	< 1
ENSRNOG00000032715	AABR07010705.1	< 1	< 1	< 1	< 1
ENSRNOG00000032724	TAS2R109	< 1	< 1	< 1	< 1
ENSRNOG00000032728	LOC689230	< 1	< 1	< 1	< 1
ENSRNOG00000032733	AABR07002966.1	< 1	< 1	< 1	< 1
ENSRNOG00000032739	DA2-19	< 1	< 1	< 1	< 1
ENSRNOG00000032765	AABR07068536.1	< 1	< 1	< 1	< 1
ENSRNOG00000032771	AABR07064811.1	< 1	< 1	< 1	< 1
ENSRNOG00000032777	AABR07058519.1	< 1	< 1	< 1	< 1
ENSRNOG00000032778	BUB1	< 1	< 1	< 1	< 1
ENSRNOG00000032805	CYP2F4	< 1	< 1	< 1	< 1
ENSRNOG00000032807	AABR07039448.1	< 1	< 1	< 1	< 1
ENSRNOG00000032827	AABR07058412.1	< 1	< 1	< 1	< 1
ENSRNOG00000032828	MAPK8IP2	< 1	< 1	< 1	< 1
ENSRNOG00000032832	MMP10	< 1	< 1	< 1	< 1
ENSRNOG00000032835	LOC103694404	< 1	< 1	< 1	< 1
ENSRNOG00000032847	AABR07060145.1	< 1	< 1	3	3
ENSRNOG00000032856	TSSK1B	< 1	< 1	< 1	< 1
ENSRNOG00000032860	AABR07067813.1	< 1	< 1	< 1	< 1
ENSRNOG00000032873	SPINK7	< 1	< 1	< 1	< 1
ENSRNOG00000032882	AY172581.19	< 1	< 1	< 1	< 1
ENSRNOG00000032884	SCN11A	< 1	< 1	< 1	< 1
ENSRNOG00000032895	CYP4F4	< 1	< 1	< 1	< 1
ENSRNOG00000032900	AC140988.1	< 1	< 1	< 1	< 1
ENSRNOG00000032913	RASL2-9	< 1	< 1	< 1	< 1
ENSRNOG00000032916	PRSS2	< 1	< 1	< 1	< 1
ENSRNOG00000032924	AABR07064753.1	< 1	< 1	< 1	< 1
ENSRNOG00000032926	CRYGB	< 1	< 1	< 1	< 1
ENSRNOG00000032940	AC093995.2	< 1	< 1	< 1	< 1
ENSRNOG00000032944	AABR07049320.1	< 1	< 1	< 1	< 1
ENSRNOG00000032946	PDZD7	< 1	< 1	< 1	< 1
ENSRNOG00000032947	AABR07067749.1	< 1	< 1	< 1	< 1
ENSRNOG00000032959	ADH7	< 1	< 1	< 1	< 1
ENSRNOG00000032970	GPR174	< 1	< 1	< 1	< 1
ENSRNOG00000032977	AABR07025825.1	< 1	< 1	< 1	< 1
ENSRNOG00000032989	LRRN4	< 1	< 1	< 1	< 1
ENSRNOG00000032991	RUFY4	< 1	< 1	< 1	< 1
ENSRNOG00000032994	MYOM3	< 1	< 1	< 1	< 1
ENSRNOG00000032995	AABR07025089.1	< 1	< 1	< 1	< 1
ENSRNOG00000032997	AY172581.20	< 1	< 1	< 1	< 1
ENSRNOG00000033009	OLR12	< 1	< 1	< 1	< 1
ENSRNOG00000033010	AKR1C12	< 1	< 1	< 1	< 1
ENSRNOG00000033015	AC105604.1	< 1	< 1	< 1	< 1
ENSRNOG00000033017	LOC100910669	< 1	< 1	< 1	< 1
ENSRNOG00000033022	OLR1106	< 1	< 1	< 1	< 1
ENSRNOG00000033026	DCLK3	< 1	< 1	< 1	< 1
ENSRNOG00000033028	LOC499584	< 1	< 1	< 1	< 1
ENSRNOG00000033030	AABR07072440.1	< 1	< 1	1	< 1
ENSRNOG00000033051	SLC22A15	< 1	< 1	1	< 1
ENSRNOG00000033056	AABR07055917.1	< 1	< 1	< 1	< 1
ENSRNOG00000033057	AABR07025010.1	< 1	< 1	< 1	< 1
ENSRNOG00000033058	AABR07064810.1	< 1	< 1	< 1	< 1
ENSRNOG00000033059	GALNT6	< 1	< 1	< 1	< 1
ENSRNOG00000033064	EDIL3	< 1	< 1	< 1	< 1
ENSRNOG00000033087	CDH23	< 1	< 1	< 1	< 1
ENSRNOG00000033097	AGBL4	< 1	< 1	< 1	< 1
ENSRNOG00000033099	DCC	< 1	< 1	< 1	< 1
ENSRNOG00000033109	AC097037.1	< 1	< 1	< 1	< 1
ENSRNOG00000033110	SVEP1	< 1	< 1	< 1	< 1
ENSRNOG00000033123	PCDHB20	< 1	< 1	< 1	< 1
ENSRNOG00000033125	AABR07062694.1	< 1	< 1	< 1	< 1
ENSRNOG00000033136	RT1-M5	< 1	< 1	< 1	< 1
ENSRNOG00000033141	AC123280.1	< 1	< 1	< 1	< 1
ENSRNOG00000033143	CEP295NL	< 1	< 1	< 1	< 1
ENSRNOG00000033147	DEAR	< 1	< 1	< 1	< 1
ENSRNOG00000033161	RGD1565117	< 1	< 1	< 1	< 1
ENSRNOG00000033162	CHIA	< 1	< 1	< 1	< 1
ENSRNOG00000033165	LOC100363867	< 1	< 1	< 1	< 1
ENSRNOG00000033177	AC118841.1	< 1	< 1	< 1	< 1
ENSRNOG00000033186	AC097037.2	< 1	< 1	< 1	< 1
ENSRNOG00000033199	AABR07068955.1	< 1	< 1	< 1	< 1
ENSRNOG00000033202	FBXO41	< 1	< 1	< 1	< 1
ENSRNOG00000033209	BMP8B	< 1	< 1	< 1	< 1
ENSRNOG00000033214	AABR07072400.2	< 1	< 1	< 1	< 1
ENSRNOG00000033226	AABR07043557.1	< 1	< 1	2	< 1
ENSRNOG00000033234	CCRL2	< 1	< 1	< 1	< 1
ENSRNOG00000033251	SLC25A52	< 1	< 1	< 1	< 1
ENSRNOG00000033256	LOC691141	< 1	< 1	< 1	< 1
ENSRNOG00000033266	PRSS30	< 1	< 1	< 1	< 1
ENSRNOG00000033271	AABR07048271.1	< 1	< 1	1	< 1
ENSRNOG00000033274	AC113910.1	< 1	< 1	< 1	< 1
ENSRNOG00000033321	HMGB2L1	< 1	< 1	< 1	< 1
ENSRNOG00000033335	CENPI	< 1	< 1	< 1	< 1
ENSRNOG00000033341	MGC116197	< 1	< 1	< 1	< 1
ENSRNOG00000033343	PRSS36	< 1	< 1	< 1	< 1
ENSRNOG00000033345	AABR07072668.1	< 1	< 1	< 1	< 1
ENSRNOG00000033346	LOC100361636	< 1	< 1	< 1	< 1
ENSRNOG00000033348	DUOX1	< 1	< 1	< 1	< 1
ENSRNOG00000033368	DAND5	< 1	< 1	< 1	< 1
ENSRNOG00000033386	ITIH1	< 1	< 1	< 1	< 1
ENSRNOG00000033397	ADAMTS20	< 1	< 1	< 1	< 1
ENSRNOG00000033423	CCDC196	< 1	< 1	< 1	< 1
ENSRNOG00000033429	LOC100363112	< 1	< 1	< 1	< 1
ENSRNOG00000033434	CASP12	< 1	< 1	1	< 1
ENSRNOG00000033439	AABR07061838.1	< 1	< 1	< 1	< 1
ENSRNOG00000033444	F10	< 1	< 1	< 1	< 1
ENSRNOG00000033449	LOC499573	< 1	< 1	< 1	< 1
ENSRNOG00000033466	APON	< 1	< 1	< 1	< 1
ENSRNOG00000033479	PCDHB21	< 1	< 1	< 1	< 1
ENSRNOG00000033484	AABR07039377.1	< 1	< 1	< 1	< 1
ENSRNOG00000033490	VSIG2	< 1	< 1	< 1	< 1
ENSRNOG00000033503	LDLRAD2	< 1	< 1	< 1	< 1
ENSRNOG00000033505	OLR837	< 1	< 1	< 1	< 1
ENSRNOG00000033515	LOC100366054	< 1	< 1	< 1	< 1
ENSRNOG00000033520	WDR97	< 1	< 1	< 1	< 1
ENSRNOG00000033527	PAPPA1	< 1	< 1	< 1	< 1
ENSRNOG00000033528	TLL1	< 1	< 1	< 1	< 1
ENSRNOG00000033529	AMY1A	< 1	< 1	< 1	< 1
ENSRNOG00000033531	CACNA2D1	< 1	< 1	< 1	< 1
ENSRNOG00000033545	AY172581.21	< 1	< 1	< 1	< 1
ENSRNOG00000033559	AC128290.1	< 1	< 1	< 1	< 1
ENSRNOG00000033567	MUSK	< 1	< 1	< 1	< 1
ENSRNOG00000033572	AABR07058017.1	< 1	< 1	< 1	< 1
ENSRNOG00000033573	SGK2	< 1	< 1	< 1	< 1
ENSRNOG00000033579	GLT8D2	< 1	< 1	< 1	< 1
ENSRNOG00000033584	LOC362921	< 1	< 1	< 1	< 1
ENSRNOG00000033585	TEX29	< 1	< 1	< 1	< 1
ENSRNOG00000033588	SIGLEC15	< 1	< 1	< 1	< 1
ENSRNOG00000033603	AABR07034315.1	< 1	< 1	< 1	< 1
ENSRNOG00000033609	IRX1	< 1	< 1	< 1	< 1
ENSRNOG00000033613	AABR07030647.1	< 1	< 1	< 1	< 1
ENSRNOG00000033617	KRT26	< 1	< 1	< 1	< 1
ENSRNOG00000033618	COL28A1	< 1	< 1	< 1	< 1
ENSRNOG00000033619	APOF	< 1	< 1	< 1	< 1
ENSRNOG00000033625	AABR07027015.1	< 1	< 1	< 1	< 1
ENSRNOG00000033638	AABR07025743.1	< 1	< 1	< 1	< 1
ENSRNOG00000033654	LOC501038	< 1	< 1	< 1	< 1
ENSRNOG00000033658	KNTC1	< 1	< 1	< 1	< 1
ENSRNOG00000033672	ALPP	< 1	< 1	< 1	< 1
ENSRNOG00000033673	AABR07061532.1	< 1	< 1	< 1	< 1
ENSRNOG00000033680	CYP2B1	< 1	< 1	< 1	< 1
ENSRNOG00000033682	TBPL2	< 1	< 1	< 1	< 1
ENSRNOG00000033686	LOC682793	< 1	< 1	< 1	< 1
ENSRNOG00000033690	PRSS41	< 1	< 1	< 1	< 1
ENSRNOG00000033693	NAIP2	< 1	< 1	< 1	< 1
ENSRNOG00000033695	AC095825.1	< 1	< 1	< 1	< 1
ENSRNOG00000033703	LOC689713	< 1	< 1	< 1	< 1
ENSRNOG00000033719	PCDHB12	< 1	< 1	< 1	< 1
ENSRNOG00000033722	RNF207	< 1	< 1	< 1	< 1
ENSRNOG00000033733	CCDC81	< 1	< 1	< 1	< 1
ENSRNOG00000033734	TNNT2	< 1	< 1	2	1
ENSRNOG00000033736	DIRAS3	< 1	< 1	1	< 1
ENSRNOG00000033741	ANKRD34A	< 1	< 1	< 1	< 1
ENSRNOG00000033744	RASGRP4	< 1	< 1	< 1	< 1
ENSRNOG00000033748	AABR07060610.1	< 1	< 1	< 1	< 1
ENSRNOG00000033763	RGD1307537	< 1	< 1	< 1	< 1
ENSRNOG00000033776	LOC100359668	< 1	< 1	< 1	< 1
ENSRNOG00000033791	APC2	< 1	< 1	< 1	< 1
ENSRNOG00000033796	KCNJ5	< 1	< 1	< 1	< 1
ENSRNOG00000033808	AABR07032520.2	< 1	< 1	< 1	< 1
ENSRNOG00000033815	AC142181.1	< 1	< 1	< 1	< 1
ENSRNOG00000033819	AABR07043141.1	< 1	< 1	< 1	< 1
ENSRNOG00000033823	IFNA4	< 1	< 1	< 1	< 1
ENSRNOG00000033830	SLC7A12	< 1	< 1	< 1	< 1
ENSRNOG00000033837	CDH9	< 1	< 1	< 1	< 1
ENSRNOG00000033843	AABR07007121.1	< 1	< 1	< 1	< 1
ENSRNOG00000033844	LOC100912195	< 1	< 1	< 1	< 1
ENSRNOG00000033855	AABR07062466.1	< 1	< 1	< 1	< 1
ENSRNOG00000033862	OLR836	< 1	< 1	< 1	< 1
ENSRNOG00000033863	AJM1	< 1	< 1	< 1	< 1
ENSRNOG00000033874	AABR07059632.1	< 1	< 1	< 1	< 1
ENSRNOG00000033881	INSYN2A	< 1	< 1	< 1	< 1
ENSRNOG00000033891	AABR07045058.1	< 1	< 1	< 1	< 1
ENSRNOG00000033894	AABR07024769.1	< 1	< 1	< 1	< 1
ENSRNOG00000033910	TMPRSS11C	< 1	< 1	< 1	< 1
ENSRNOG00000033912	FCHO1	< 1	< 1	< 1	< 1
ENSRNOG00000033913	AABR07053734.2	< 1	< 1	< 1	< 1
ENSRNOG00000033923	AOX2	< 1	< 1	< 1	< 1
ENSRNOG00000033924	AABR07071968.1	< 1	< 1	< 1	< 1
ENSRNOG00000033932	AY172581.22	< 1	< 1	< 1	< 1
ENSRNOG00000033942	GRIN2A	< 1	< 1	< 1	< 1
ENSRNOG00000033953	AABR07047594.1	< 1	< 1	< 1	< 1
ENSRNOG00000033970	MOAP1	< 1	< 1	2	< 1
ENSRNOG00000033980	WFDC11	< 1	< 1	< 1	< 1
ENSRNOG00000033981	PATE2	< 1	< 1	< 1	< 1
ENSRNOG00000033993	LOC498705	< 1	< 1	< 1	< 1
ENSRNOG00000034016	UBE2D4	< 1	< 1	< 1	< 1
ENSRNOG00000034030	AC130162.1	< 1	< 1	< 1	< 1
ENSRNOG00000034031	VSTM2L	< 1	< 1	< 1	< 1
ENSRNOG00000034038	AABR07005844.1	< 1	< 1	< 1	< 1
ENSRNOG00000034052	AABR07071482.2	< 1	< 1	< 1	< 1
ENSRNOG00000034075	UBE2QL1	< 1	< 1	< 1	< 1
ENSRNOG00000034087	KRT42	< 1	< 1	< 1	< 1
ENSRNOG00000034106	AC127887.1	< 1	< 1	< 1	< 1
ENSRNOG00000034126	PCDHGA2	< 1	< 1	< 1	< 1
ENSRNOG00000034128	RGD1560917	< 1	< 1	< 1	< 1
ENSRNOG00000034130	LOC108349189	< 1	< 1	< 1	< 1
ENSRNOG00000034134	CPM	< 1	< 1	< 1	< 1
ENSRNOG00000034139	LYC2	< 1	< 1	< 1	< 1
ENSRNOG00000034150	AABR07041778.1	< 1	< 1	< 1	< 1
ENSRNOG00000034164	CR2	< 1	< 1	< 1	< 1
ENSRNOG00000034168	GEMIN7L1	< 1	< 1	< 1	< 1
ENSRNOG00000034174	BPIFB4	< 1	< 1	< 1	< 1
ENSRNOG00000034177	EFNA5	< 1	< 1	< 1	< 1
ENSRNOG00000034184	ZFP583	< 1	< 1	< 1	< 1
ENSRNOG00000034203	AABR07064312.1	< 1	< 1	< 1	< 1
ENSRNOG00000034206	AC096024.2	< 1	< 1	< 1	< 1
ENSRNOG00000034226	LOC100362981	< 1	< 1	< 1	< 1
ENSRNOG00000034228	PIK3C2G	< 1	< 1	< 1	< 1
ENSRNOG00000034229	SERPINB1B	< 1	< 1	< 1	< 1
ENSRNOG00000034230	FCRL1	< 1	< 1	< 1	< 1
ENSRNOG00000034236	C2CD4A	< 1	< 1	< 1	< 1
ENSRNOG00000034241	SET	< 1	< 1	< 1	< 1
ENSRNOG00000034266	CCDC63	< 1	< 1	< 1	< 1
ENSRNOG00000034275	DEFB39	< 1	< 1	< 1	< 1
ENSRNOG00000034287	AABR07035916.1	< 1	< 1	< 1	< 1
ENSRNOG00000034290	CCL21	< 1	< 1	< 1	< 1
ENSRNOG00000034300	AABR07021736.1	< 1	< 1	< 1	< 1
ENSRNOG00000034316	5S_RRNA	< 1	< 1	< 1	< 1
ENSRNOG00000034366	5S_RRNA	< 1	< 1	< 1	< 1
ENSRNOG00000034781	5S_RRNA	< 1	< 1	< 1	< 1
ENSRNOG00000034799	5S_RRNA	< 1	< 1	< 1	< 1
ENSRNOG00000035079	AABR07049695.1	< 1	< 1	< 1	< 1
ENSRNOG00000035437	5S_RRNA	< 1	< 1	< 1	< 1
ENSRNOG00000035452	MIR2964	< 1	< 1	< 1	< 1
ENSRNOG00000035453	MIR3596C	< 1	< 1	< 1	< 1
ENSRNOG00000035456	MIR3555	< 1	< 1	< 1	< 1
ENSRNOG00000035457	MIR151B	< 1	< 1	< 1	< 1
ENSRNOG00000035459	MIR336	< 1	< 1	< 1	< 1
ENSRNOG00000035461	MIRLET7C2	< 1	< 1	< 1	< 1
ENSRNOG00000035465	MIR3065	< 1	< 1	< 1	< 1
ENSRNOG00000035466	MIR146A	< 1	< 1	< 1	< 1
ENSRNOG00000035467	MIR23B	< 1	< 1	< 1	< 1
ENSRNOG00000035472	MIR204	< 1	< 1	< 1	< 1
ENSRNOG00000035474	MIR145	< 1	< 1	< 1	< 1
ENSRNOG00000035476	MIR212	< 1	< 1	< 1	< 1
ENSRNOG00000035478	MIR34C	< 1	< 1	< 1	< 1
ENSRNOG00000035479	MIR339	< 1	< 1	< 1	< 1
ENSRNOG00000035480	MIR21	< 1	< 1	< 1	< 1
ENSRNOG00000035482	MIR194-1	< 1	< 1	< 1	< 1
ENSRNOG00000035484	MIR425	< 1	< 1	< 1	< 1
ENSRNOG00000035485	MIR93	< 1	< 1	< 1	< 1
ENSRNOG00000035486	MIR3565	< 1	< 1	< 1	< 1
ENSRNOG00000035491	MIR137	< 1	< 1	< 1	< 1
ENSRNOG00000035496	MIR103A2	< 1	< 1	< 1	< 1
ENSRNOG00000035499	MIR124-2	< 1	< 1	< 1	< 1
ENSRNOG00000035500	MIRLET7C1	< 1	< 1	< 1	< 1
ENSRNOG00000035501	MIR24-2	< 1	< 1	< 1	< 1
ENSRNOG00000035502	MIR100	< 1	< 1	< 1	< 1
ENSRNOG00000035505	MIR223	< 1	< 1	< 1	< 1
ENSRNOG00000035513	MIR3120	< 1	< 1	< 1	< 1
ENSRNOG00000035516	MIR132	< 1	< 1	< 1	< 1
ENSRNOG00000035517	MIR3557	< 1	< 1	< 1	< 1
ENSRNOG00000035519	MIR324	< 1	< 1	< 1	< 1
ENSRNOG00000035524	MIR99A	< 1	< 1	< 1	< 1
ENSRNOG00000035526	MIR3588	< 1	< 1	< 1	< 1
ENSRNOG00000035529	MIR135A	< 1	< 1	< 1	< 1
ENSRNOG00000035531	MIR25	< 1	< 1	< 1	< 1
ENSRNOG00000035537	MIR423	< 1	< 1	< 1	< 1
ENSRNOG00000035538	MIRLET7F1	< 1	< 1	< 1	< 1
ENSRNOG00000035540	MIR106B	< 1	< 1	< 1	< 1
ENSRNOG00000035542	MIR129-2	< 1	< 1	< 1	< 1
ENSRNOG00000035543	MIR331	< 1	< 1	< 1	< 1
ENSRNOG00000035544	MIR361	< 1	< 1	< 1	< 1
ENSRNOG00000035546	MIR421	< 1	< 1	< 1	< 1
ENSRNOG00000035550	MIR125B1	< 1	< 1	< 1	< 1
ENSRNOG00000035561	MIR34B	< 1	< 1	< 1	< 1
ENSRNOG00000035562	MIR30C2	< 1	< 1	< 1	< 1
ENSRNOG00000035563	MIR181B2	< 1	< 1	< 1	< 1
ENSRNOG00000035567	MIR30C1	< 1	< 1	< 1	< 1
ENSRNOG00000035568	MIR3074	< 1	< 1	< 1	< 1
ENSRNOG00000035570	MIR130A	< 1	< 1	< 1	< 1
ENSRNOG00000035572	MIR125A	< 1	< 1	< 1	< 1
ENSRNOG00000035576	MIR27B	< 1	< 1	< 1	< 1
ENSRNOG00000035582	MIR26A	< 1	< 1	< 1	< 1
ENSRNOG00000035583	MIR3546	< 1	< 1	< 1	< 1
ENSRNOG00000035585	MIR185	< 1	< 1	< 1	< 1
ENSRNOG00000035586	MIR301A	< 1	< 1	< 1	< 1
ENSRNOG00000035590	MIR181B1	< 1	< 1	< 1	< 1
ENSRNOG00000035591	MIR126A	< 1	< 1	< 1	< 1
ENSRNOG00000035594	MIRLET7D	< 1	< 1	< 1	< 1
ENSRNOG00000035596	MIR207	< 1	< 1	< 1	< 1
ENSRNOG00000035598	MIR129-1	< 1	< 1	< 1	< 1
ENSRNOG00000035599	MIR101A	< 1	< 1	< 1	< 1
ENSRNOG00000035603	MIR143	< 1	< 1	< 1	< 1
ENSRNOG00000035606	MIR3554	< 1	< 1	< 1	< 1
ENSRNOG00000035609	MIR140	< 1	< 1	< 1	< 1
ENSRNOG00000035611	MIR30D	< 1	< 1	< 1	< 1
ENSRNOG00000035612	MIR342	< 1	< 1	< 1	< 1
ENSRNOG00000035613	MIR7A1	< 1	< 1	< 1	< 1
ENSRNOG00000035616	MIR3574	< 1	< 1	< 1	< 1
ENSRNOG00000035617	MIR186	< 1	< 1	< 1	< 1
ENSRNOG00000035618	MIR345	< 1	< 1	< 1	< 1
ENSRNOG00000035620	MIR22	< 1	< 1	< 1	< 1
ENSRNOG00000035623	MIR34A	< 1	< 1	< 1	< 1
ENSRNOG00000035627	MIR325	< 1	< 1	< 1	< 1
ENSRNOG00000035628	MIR3597-2	< 1	< 1	< 1	< 1
ENSRNOG00000035629	MIR320A	< 1	< 1	< 1	< 1
ENSRNOG00000035630	MIR181A2	< 1	< 1	< 1	< 1
ENSRNOG00000035631	MIR221	< 1	< 1	< 1	< 1
ENSRNOG00000035632	MIRLET7A1	< 1	< 1	< 1	< 1
ENSRNOG00000035633	MIR142	< 1	< 1	< 1	< 1
ENSRNOG00000035635	MIR448	< 1	< 1	< 1	< 1
ENSRNOG00000035636	MIRLET7B	< 1	< 1	< 1	< 1
ENSRNOG00000035640	MIR30E	< 1	< 1	< 1	< 1
ENSRNOG00000035642	MIRLET7I	< 1	< 1	< 1	< 1
ENSRNOG00000035643	MIR138-2	< 1	< 1	< 1	< 1
ENSRNOG00000035644	MIR23A	< 1	< 1	< 1	< 1
ENSRNOG00000035648	MIR211	< 1	< 1	< 1	< 1
ENSRNOG00000035649	MIR92A1	< 1	< 1	< 1	< 1
ENSRNOG00000035651	MIR3582	< 1	< 1	< 1	< 1
ENSRNOG00000035653	MIR219A1	< 1	< 1	< 1	< 1
ENSRNOG00000035654	MIR99B	< 1	< 1	< 1	< 1
ENSRNOG00000035658	MIR193A	< 1	< 1	< 1	< 1
ENSRNOG00000035837	5S_RRNA	< 1	< 1	< 1	< 1
ENSRNOG00000035957	5S_RRNA	< 1	< 1	< 1	< 1
ENSRNOG00000036241	MIR215	< 1	< 1	< 1	< 1
ENSRNOG00000036246	MIR483	< 1	< 1	< 1	< 1
ENSRNOG00000036272	MIR490	< 1	< 1	< 1	< 1
ENSRNOG00000036296	AABR07004746.2	< 1	< 1	< 1	< 1
ENSRNOG00000036301	AC128792.1	< 1	< 1	< 1	< 1
ENSRNOG00000036303	MIR343	< 1	< 1	< 1	< 1
ENSRNOG00000036318	AC119336.1	< 1	< 1	< 1	< 1
ENSRNOG00000036337	AABR07036526.1	< 1	< 1	< 1	< 1
ENSRNOG00000036362	AC111734.1	< 1	< 1	< 1	< 1
ENSRNOG00000036397	AABR07027722.1	< 1	< 1	< 1	< 1
ENSRNOG00000036404	AABR07026777.1	< 1	< 1	< 1	< 1
ENSRNOG00000036405	AABR07032523.1	< 1	< 1	< 1	< 1
ENSRNOG00000036413	MIR328	< 1	< 1	< 1	< 1
ENSRNOG00000036416	MIR709	< 1	< 1	< 1	< 1
ENSRNOG00000036423	MIR92B	< 1	< 1	< 1	< 1
ENSRNOG00000036432	AABR07008505.1	< 1	< 1	< 1	< 1
ENSRNOG00000036453	5S_RRNA	< 1	< 1	< 1	< 1
ENSRNOG00000036473	AC142187.1	< 1	< 1	< 1	< 1
ENSRNOG00000036475	AABR07049302.1	< 1	< 1	< 1	< 1
ENSRNOG00000036484	AABR07047044.1	< 1	< 1	< 1	< 1
ENSRNOG00000036485	AABR07046831.1	< 1	< 1	< 1	< 1
ENSRNOG00000036511	AABR07063638.1	< 1	< 1	< 1	< 1
ENSRNOG00000036516	MIR349	< 1	< 1	< 1	< 1
ENSRNOG00000036543	AABR07068306.1	< 1	< 1	< 1	< 1
ENSRNOG00000036562	MIR374B	< 1	< 1	< 1	< 1
ENSRNOG00000036569	AC141028.2	< 1	< 1	< 1	< 1
ENSRNOG00000036588	AC121209.1	< 1	< 1	< 1	< 1
ENSRNOG00000036603	IFIT1BL	< 1	< 1	< 1	< 1
ENSRNOG00000036608	MLANA	< 1	< 1	< 1	< 1
ENSRNOG00000036624	OOSP2	< 1	< 1	< 1	< 1
ENSRNOG00000036631	PTGDR2	< 1	< 1	< 1	< 1
ENSRNOG00000036641	LOC689065	< 1	< 1	< 1	< 1
ENSRNOG00000036645	IFITM6	< 1	< 1	< 1	< 1
ENSRNOG00000036647	OLR292	< 1	< 1	< 1	< 1
ENSRNOG00000036648	LOC103691261	< 1	< 1	1	< 1
ENSRNOG00000036665	AC110474.1	< 1	< 1	< 1	< 1
ENSRNOG00000036673	SECTM1B	< 1	< 1	< 1	< 1
ENSRNOG00000036675	BTBD16	< 1	< 1	< 1	< 1
ENSRNOG00000036680	NOTUM	< 1	< 1	< 1	< 1
ENSRNOG00000036681	MYADML2	< 1	< 1	< 1	< 1
ENSRNOG00000036685	NPB	< 1	< 1	< 1	< 1
ENSRNOG00000036690	PPP1R27	< 1	< 1	< 1	< 1
ENSRNOG00000036692	GCGR	< 1	< 1	< 1	< 1
ENSRNOG00000036703	ITGAX	< 1	< 1	< 1	< 1
ENSRNOG00000036711	SPN	< 1	< 1	< 1	< 1
ENSRNOG00000036713	RGD1563217	< 1	< 1	< 1	< 1
ENSRNOG00000036726	CD300E	< 1	< 1	< 1	< 1
ENSRNOG00000036728	CD300LB	< 1	< 1	< 1	< 1
ENSRNOG00000036743	AABR07005632.1	< 1	< 1	< 1	< 1
ENSRNOG00000036747	AABR07054723.1	< 1	< 1	< 1	< 1
ENSRNOG00000036760	TMC5	< 1	< 1	< 1	< 1
ENSRNOG00000036794	ASB16	< 1	< 1	< 1	< 1
ENSRNOG00000036796	CFAP97D1	< 1	< 1	< 1	< 1
ENSRNOG00000036813	NDRG3	< 1	< 1	< 1	< 1
ENSRNOG00000036817	AABR07004912.1	< 1	< 1	< 1	< 1
ENSRNOG00000036819	HSPB9	< 1	< 1	< 1	< 1
ENSRNOG00000036825	SPT1	< 1	< 1	< 1	< 1
ENSRNOG00000036830	RGD1563200	< 1	< 1	< 1	< 1
ENSRNOG00000036831	GTSF1	< 1	< 1	< 1	< 1
ENSRNOG00000036834	GPR84	< 1	< 1	< 1	< 1
ENSRNOG00000036837	NFE2	< 1	< 1	< 1	< 1
ENSRNOG00000036856	AC097183.1	< 1	< 1	< 1	< 1
ENSRNOG00000036864	ACTL10	< 1	< 1	< 1	< 1
ENSRNOG00000036865	KRT77	< 1	< 1	< 1	< 1
ENSRNOG00000036869	TMEM88B	< 1	< 1	< 1	< 1
ENSRNOG00000036872	AC119007.1	< 1	< 1	< 1	< 1
ENSRNOG00000036877	CLCA4L	< 1	< 1	< 1	< 1
ENSRNOG00000036880	ARL5C	< 1	< 1	< 1	< 1
ENSRNOG00000036882	FBXO47	< 1	< 1	< 1	< 1
ENSRNOG00000036885	GBP3	< 1	< 1	< 1	< 1
ENSRNOG00000036888	LOC691189	< 1	< 1	< 1	< 1
ENSRNOG00000036895	DEFB25	< 1	< 1	< 1	< 1
ENSRNOG00000036896	DEFB27	< 1	< 1	< 1	< 1
ENSRNOG00000036910	LOC100362344	< 1	< 1	< 1	< 1
ENSRNOG00000036912	AABR07062599.1	< 1	< 1	< 1	< 1
ENSRNOG00000036921	TMSB10	< 1	< 1	< 1	< 1
ENSRNOG00000036925	MANSC4	< 1	< 1	< 1	< 1
ENSRNOG00000036942	TNFRSF9	< 1	< 1	< 1	< 1
ENSRNOG00000036958	LOC102556447	< 1	< 1	< 1	< 1
ENSRNOG00000036959	RGD1561551	< 1	< 1	< 1	< 1
ENSRNOG00000036964	RALGAPA2	< 1	< 1	< 1	< 1
ENSRNOG00000036980	ZGRF1	< 1	< 1	< 1	< 1
ENSRNOG00000037025	SMGC	< 1	< 1	< 1	< 1
ENSRNOG00000037027	LOC691196	< 1	< 1	< 1	< 1
ENSRNOG00000037076	LOC689757	< 1	< 1	< 1	< 1
ENSRNOG00000037080	ADAMTS17	< 1	< 1	< 1	< 1
ENSRNOG00000037082	MYBPHL	< 1	< 1	< 1	< 1
ENSRNOG00000037085	XIRP1	< 1	< 1	< 1	< 1
ENSRNOG00000037091	AABR07050222.1	< 1	< 1	< 1	< 1
ENSRNOG00000037100	HEATR9	< 1	< 1	< 1	< 1
ENSRNOG00000037114	AC128859.2	< 1	< 1	< 1	< 1
ENSRNOG00000037133	AABR07003433.1	< 1	< 1	< 1	< 1
ENSRNOG00000037134	SHC4	< 1	< 1	< 1	< 1
ENSRNOG00000037146	CTXN2	< 1	< 1	< 1	< 1
ENSRNOG00000037149	BCL2L15	< 1	< 1	< 1	< 1
ENSRNOG00000037156	MRGPRX1	< 1	< 1	< 1	< 1
ENSRNOG00000037167	RTP3	< 1	< 1	< 1	< 1
ENSRNOG00000037171	TDGF1	< 1	< 1	< 1	< 1
ENSRNOG00000037172	AC132539.2	< 1	< 1	< 1	< 1
ENSRNOG00000037175	PRSS50	< 1	< 1	< 1	< 1
ENSRNOG00000037185	AABR07058514.1	< 1	< 1	< 1	< 1
ENSRNOG00000037190	CD101	< 1	< 1	< 1	< 1
ENSRNOG00000037196	SPAG17	< 1	< 1	< 1	< 1
ENSRNOG00000037203	TGM7	< 1	< 1	< 1	< 1
ENSRNOG00000037211	KIF14	< 1	< 1	< 1	< 1
ENSRNOG00000037214	SPAG5	< 1	< 1	< 1	< 1
ENSRNOG00000037219	RGD1562492	< 1	< 1	< 1	< 1
ENSRNOG00000037220	AABR07031089.1	< 1	< 1	< 1	< 1
ENSRNOG00000037223	AABR07012592.1	< 1	< 1	< 1	< 1
ENSRNOG00000037230	PPIDL1	< 1	< 1	< 1	< 1
ENSRNOG00000037266	AABR07061868.1	< 1	< 1	< 1	< 1
ENSRNOG00000037275	TLCD2	< 1	< 1	< 1	< 1
ENSRNOG00000037295	POC1A	< 1	< 1	< 1	< 1
ENSRNOG00000037298	RGD1309036	< 1	< 1	< 1	< 1
ENSRNOG00000037299	SMPD5	< 1	< 1	< 1	< 1
ENSRNOG00000037302	RAD51	< 1	< 1	< 1	< 1
ENSRNOG00000037307	SPATA22	< 1	< 1	< 1	< 1
ENSRNOG00000037315	RGD1563667	< 1	< 1	< 1	< 1
ENSRNOG00000037333	CLDND2	< 1	< 1	< 1	< 1
ENSRNOG00000037339	SIGLEC10	< 1	< 1	< 1	< 1
ENSRNOG00000037340	EPHA10	< 1	< 1	< 1	< 1
ENSRNOG00000037348	AABR07003187.1	< 1	< 1	< 1	< 1
ENSRNOG00000037360	AABR07003173.1	< 1	< 1	< 1	< 1
ENSRNOG00000037364	AABR07003049.1	< 1	< 1	< 1	< 1
ENSRNOG00000037368	AABR07049862.1	< 1	< 1	< 1	< 1
ENSRNOG00000037374	LY6AL	< 1	< 1	< 1	< 1
ENSRNOG00000037380	AC136661.1	< 1	< 1	< 1	< 1
ENSRNOG00000037393	WDR88	< 1	< 1	< 1	< 1
ENSRNOG00000037409	SCIMP	< 1	< 1	< 1	< 1
ENSRNOG00000037415	AABR07002938.1	< 1	< 1	< 1	< 1
ENSRNOG00000037418	INCA1	< 1	< 1	< 1	< 1
ENSRNOG00000037421	ZFP951	< 1	< 1	< 1	< 1
ENSRNOG00000037428	ZFP605	< 1	< 1	< 1	< 1
ENSRNOG00000037435	TMEM196	< 1	< 1	< 1	< 1
ENSRNOG00000037436	MACC1	< 1	< 1	< 1	< 1
ENSRNOG00000037449	POLE	< 1	< 1	< 1	< 1
ENSRNOG00000037455	AABR07039303.2	< 1	< 1	< 1	< 1
ENSRNOG00000037456	P2RX2	< 1	< 1	< 1	< 1
ENSRNOG00000037462	EML6	< 1	< 1	< 1	< 1
ENSRNOG00000037476	GALNT9	< 1	< 1	< 1	< 1
ENSRNOG00000037481	AC095390.1	< 1	< 1	< 1	< 1
ENSRNOG00000037485	LOC688924	< 1	< 1	< 1	< 1
ENSRNOG00000037486	AABR07065897.1	< 1	< 1	< 1	< 1
ENSRNOG00000037509	CHEK2	< 1	< 1	< 1	< 1
ENSRNOG00000037522	AABR07016640.1	< 1	< 1	< 1	< 1
ENSRNOG00000037600	SIM1	< 1	< 1	< 1	< 1
ENSRNOG00000037621	SPATA48	< 1	< 1	< 1	< 1
ENSRNOG00000037628	AABR07045487.1	< 1	< 1	< 1	< 1
ENSRNOG00000037645	TCEAL7	< 1	< 1	< 1	< 1
ENSRNOG00000037668	LOC102554658	< 1	< 1	< 1	< 1
ENSRNOG00000037680	SKINT8	< 1	< 1	< 1	< 1
ENSRNOG00000037687	RSPO2	< 1	< 1	< 1	< 1
ENSRNOG00000037695	SGPP2	< 1	< 1	< 1	< 1
ENSRNOG00000037707	ARMCX6	< 1	< 1	< 1	< 1
ENSRNOG00000037709	ARMCX1	< 1	< 1	< 1	< 1
ENSRNOG00000037711	LOC501618	< 1	< 1	< 1	< 1
ENSRNOG00000037712	MFSD6L	< 1	< 1	< 1	< 1
ENSRNOG00000037757	CALHM6	< 1	< 1	< 1	< 1
ENSRNOG00000037782	GKN3	< 1	< 1	< 1	< 1
ENSRNOG00000037793	CDK5R2	< 1	< 1	< 1	< 1
ENSRNOG00000037795	LDLRAD1	< 1	< 1	< 1	< 1
ENSRNOG00000037798	ERICH4	< 1	< 1	< 1	< 1
ENSRNOG00000037799	HDX	< 1	< 1	< 1	< 1
ENSRNOG00000037801	LOC100360238	< 1	< 1	< 1	< 1
ENSRNOG00000037838	RGD1560455	< 1	< 1	< 1	< 1
ENSRNOG00000037839	P2RY10	< 1	< 1	< 1	< 1
ENSRNOG00000037845	CYSLTR1	< 1	< 1	< 1	< 1
ENSRNOG00000037865	HORMAD2	< 1	< 1	< 1	< 1
ENSRNOG00000037886	HS6ST3	< 1	< 1	< 1	< 1
ENSRNOG00000037891	AABR07065353.1	< 1	< 1	< 1	< 1
ENSRNOG00000037894	AABR07068042.1	< 1	< 1	< 1	< 1
ENSRNOG00000037923	DMRTC1C1	< 1	< 1	< 1	< 1
ENSRNOG00000037928	AABR07021930.1	< 1	< 1	< 1	< 1
ENSRNOG00000037931	PLAUR	< 1	< 1	< 1	< 1
ENSRNOG00000037960	STUM	< 1	< 1	< 1	< 1
ENSRNOG00000037974	AABR07049405.1	< 1	< 1	< 1	< 1
ENSRNOG00000037982	TMEM236	< 1	< 1	< 1	< 1
ENSRNOG00000037997	TSSK2	< 1	< 1	< 1	< 1
ENSRNOG00000038004	ZFP804A	< 1	< 1	< 1	< 1
ENSRNOG00000038008	AC111231.1	< 1	< 1	< 1	< 1
ENSRNOG00000038024	AABR07061254.1	< 1	< 1	< 1	< 1
ENSRNOG00000038035	KIF4A	< 1	< 1	< 1	< 1
ENSRNOG00000038055	SLC47A2	< 1	< 1	< 1	< 1
ENSRNOG00000038068	PCDH9	< 1	< 1	< 1	< 1
ENSRNOG00000038078	AABR07018792.1	< 1	< 1	< 1	< 1
ENSRNOG00000038083	WDR64	< 1	< 1	< 1	< 1
ENSRNOG00000038088	NANOS2	< 1	< 1	< 1	< 1
ENSRNOG00000038095	CCDC169	< 1	< 1	< 1	< 1
ENSRNOG00000038106	AABR07026424.1	< 1	< 1	< 1	< 1
ENSRNOG00000038113	AABR07039029.1	< 1	< 1	< 1	< 1
ENSRNOG00000038118	AABR07041604.1	< 1	< 1	< 1	< 1
ENSRNOG00000038119	AABR07034706.1	< 1	< 1	< 1	< 1
ENSRNOG00000038132	VSIG4	< 1	< 1	< 1	< 1
ENSRNOG00000038165	PJVK	< 1	< 1	< 1	< 1
ENSRNOG00000038183	HEATR4	< 1	< 1	< 1	< 1
ENSRNOG00000038190	DOK6	< 1	< 1	< 1	< 1
ENSRNOG00000038193	AC132057.1	< 1	< 1	< 1	< 1
ENSRNOG00000038197	CD226	< 1	< 1	< 1	< 1
ENSRNOG00000038205	GNG5	< 1	< 1	< 1	< 1
ENSRNOG00000038211	AABR07032856.1	< 1	< 1	< 1	< 1
ENSRNOG00000038215	AC120448.1	< 1	< 1	< 1	< 1
ENSRNOG00000038230	MAGEB18	< 1	< 1	< 1	< 1
ENSRNOG00000038241	LOC100359752	< 1	< 1	< 1	< 1
ENSRNOG00000038258	UPB1	< 1	< 1	< 1	< 1
ENSRNOG00000038259	AABR07053749.1	< 1	< 1	< 1	< 1
ENSRNOG00000038275	ADAM4	< 1	< 1	< 1	< 1
ENSRNOG00000038286	SLAMF6	< 1	< 1	< 1	< 1
ENSRNOG00000038291	LRRC63	< 1	< 1	< 1	< 1
ENSRNOG00000038299	LOC100363193	< 1	< 1	< 1	< 1
ENSRNOG00000038308	AABR07064998.2	< 1	< 1	< 1	< 1
ENSRNOG00000038322	LOC500684	< 1	< 1	< 1	< 1
ENSRNOG00000038328	GJC2	< 1	< 1	< 1	< 1
ENSRNOG00000038331	AKR1C1	< 1	< 1	< 1	< 1
ENSRNOG00000038355	CRYGS	< 1	< 1	< 1	< 1
ENSRNOG00000038361	RGD1564865	< 1	< 1	< 1	< 1
ENSRNOG00000038398	SLC25A31	< 1	< 1	< 1	< 1
ENSRNOG00000038406	TMEM132B	< 1	< 1	< 1	< 1
ENSRNOG00000038412	AC118833.1	< 1	< 1	< 1	< 1
ENSRNOG00000038427	AABR07015812.1	< 1	< 1	< 1	< 1
ENSRNOG00000038432	SH2D1B2	< 1	< 1	< 1	< 1
ENSRNOG00000038445	RNF225	< 1	< 1	< 1	< 1
ENSRNOG00000038458	AABR07026240.1	< 1	< 1	< 1	< 1
ENSRNOG00000038471	LOC500148	< 1	< 1	< 1	< 1
ENSRNOG00000038473	GOT1L1	< 1	< 1	< 1	< 1
ENSRNOG00000038478	AABR07029613.1	< 1	< 1	< 1	< 1
ENSRNOG00000038481	AC126482.1	< 1	< 1	< 1	< 1
ENSRNOG00000038496	TEX21	< 1	< 1	< 1	< 1
ENSRNOG00000038539	LRRC15	< 1	< 1	< 1	< 1
ENSRNOG00000038552	AABR07009978.1	< 1	< 1	< 1	< 1
ENSRNOG00000038559	AABR07052431.1	< 1	< 1	< 1	< 1
ENSRNOG00000038572	NCAPG	< 1	< 1	< 1	< 1
ENSRNOG00000038592	AABR07032453.1	< 1	< 1	< 1	< 1
ENSRNOG00000038598	AABR07032503.1	< 1	< 1	< 1	< 1
ENSRNOG00000038610	AABR07034445.1	< 1	< 1	< 1	< 1
ENSRNOG00000038619	AABR07018155.1	< 1	< 1	< 1	< 1
ENSRNOG00000038654	LOC103692785	< 1	< 1	< 1	< 1
ENSRNOG00000038720	CDKL1	< 1	< 1	1	< 1
ENSRNOG00000038722	TLR1	< 1	< 1	< 1	< 1
ENSRNOG00000038735	AABR07064702.1	< 1	< 1	< 1	< 1
ENSRNOG00000038738	LOC685203	< 1	< 1	1	< 1
ENSRNOG00000038740	GIMAP7	< 1	< 1	2	< 1
ENSRNOG00000038741	AABR07043818.1	< 1	< 1	< 1	< 1
ENSRNOG00000038744	AABR07025819.1	< 1	< 1	< 1	< 1
ENSRNOG00000038760	DEFB41	< 1	< 1	< 1	< 1
ENSRNOG00000038771	AABR07064634.1	< 1	< 1	< 1	< 1
ENSRNOG00000038784	PIEZO2	< 1	< 1	< 1	< 1
ENSRNOG00000038786	AC127084.3	< 1	< 1	< 1	< 1
ENSRNOG00000038793	SPINK13	< 1	< 1	< 1	< 1
ENSRNOG00000038825	FABP12	< 1	< 1	< 1	< 1
ENSRNOG00000038832	AABR07064415.1	< 1	< 1	< 1	< 1
ENSRNOG00000038835	CD86	< 1	< 1	2	< 1
ENSRNOG00000038864	AC135409.1	< 1	< 1	< 1	< 1
ENSRNOG00000038891	GRXCR1	< 1	< 1	< 1	< 1
ENSRNOG00000038894	AABR07072096.1	< 1	< 1	< 1	< 1
ENSRNOG00000038896	UPK3BL1	< 1	< 1	< 1	< 1
ENSRNOG00000038909	POU3F3	< 1	< 1	< 1	< 1
ENSRNOG00000038911	AABR07067499.1	< 1	< 1	< 1	< 1
ENSRNOG00000038921	TEX35	< 1	< 1	< 1	< 1
ENSRNOG00000038943	RGD1560034	< 1	< 1	< 1	< 1
ENSRNOG00000038948	STAB2	< 1	< 1	< 1	< 1
ENSRNOG00000038955	MGC105567	< 1	< 1	< 1	< 1
ENSRNOG00000038957	RGD1305184	< 1	< 1	< 1	< 1
ENSRNOG00000038965	AABR07037419.1	< 1	< 1	< 1	< 1
ENSRNOG00000038976	GALNTL6	< 1	< 1	< 1	< 1
ENSRNOG00000038980	LYPD6	< 1	< 1	< 1	< 1
ENSRNOG00000038990	GPR33	< 1	< 1	< 1	< 1
ENSRNOG00000039001	AGRP	< 1	< 1	< 1	< 1
ENSRNOG00000039025	AABR07051947.1	< 1	< 1	< 1	< 1
ENSRNOG00000039048	CD200R1	< 1	< 1	< 1	< 1
ENSRNOG00000039050	AABR07051878.1	< 1	< 1	< 1	< 1
ENSRNOG00000039057	KLF8	< 1	< 1	< 1	< 1
ENSRNOG00000039060	AABR07017917.1	< 1	< 1	< 1	< 1
ENSRNOG00000039079	CES2H	< 1	< 1	< 1	< 1
ENSRNOG00000039110	LSMEM1	< 1	< 1	< 1	< 1
ENSRNOG00000039142	AABR07060236.1	< 1	< 1	< 1	< 1
ENSRNOG00000039183	CIP2A	< 1	< 1	< 1	< 1
ENSRNOG00000039191	YJEFN3	< 1	< 1	< 1	< 1
ENSRNOG00000039200	AABR07070046.1	< 1	< 1	< 1	< 1
ENSRNOG00000039203	AABR07040892.1	< 1	< 1	< 1	< 1
ENSRNOG00000039204	PRAM1	< 1	< 1	< 1	< 1
ENSRNOG00000039210	LOC502618	< 1	< 1	< 1	< 1
ENSRNOG00000039250	RGD1559536	< 1	< 1	< 1	< 1
ENSRNOG00000039252	AABR07043167.1	< 1	< 1	1	1
ENSRNOG00000039255	GPR31	< 1	< 1	< 1	< 1
ENSRNOG00000039279	NHLRC4	< 1	< 1	< 1	< 1
ENSRNOG00000039296	LOC680273	< 1	< 1	< 1	< 1
ENSRNOG00000039305	LOC102547118	< 1	< 1	< 1	< 1
ENSRNOG00000039323	DGKK	< 1	< 1	< 1	< 1
ENSRNOG00000039325	GRXCR2	< 1	< 1	< 1	< 1
ENSRNOG00000039339	MSLNL	< 1	< 1	< 1	< 1
ENSRNOG00000039350	GNG13	< 1	< 1	< 1	< 1
ENSRNOG00000039357	NIBAN3	< 1	< 1	< 1	< 1
ENSRNOG00000039379	C17H6ORF52	< 1	< 1	< 1	< 1
ENSRNOG00000039383	FAM71F2	< 1	< 1	< 1	< 1
ENSRNOG00000039390	SLC37A2	< 1	< 1	< 1	< 1
ENSRNOG00000039396	BTNL3	< 1	< 1	< 1	< 1
ENSRNOG00000039398	TSBP1	< 1	< 1	< 1	< 1
ENSRNOG00000039415	FCHSD1	< 1	< 1	1	< 1
ENSRNOG00000039439	RGD1560723	< 1	< 1	< 1	< 1
ENSRNOG00000039459	PCDHGB4	< 1	< 1	1	< 1
ENSRNOG00000039461	PCDHGA3	< 1	< 1	< 1	< 1
ENSRNOG00000039463	PCDHGA1	< 1	< 1	< 1	< 1
ENSRNOG00000039464	TMEM229A	< 1	< 1	< 1	< 1
ENSRNOG00000039466	HYAL5	< 1	< 1	< 1	< 1
ENSRNOG00000039469	PCDHB19	< 1	< 1	< 1	< 1
ENSRNOG00000039470	AC131360.1	< 1	< 1	< 1	< 1
ENSRNOG00000039471	LOC108348771	< 1	< 1	< 1	< 1
ENSRNOG00000039472	AC131360.2	< 1	< 1	< 1	< 1
ENSRNOG00000039473	CCDC152	< 1	< 1	< 1	< 1
ENSRNOG00000039476	PCDHB2	< 1	< 1	< 1	< 1
ENSRNOG00000039481	AABR07008300.1	< 1	< 1	< 1	< 1
ENSRNOG00000039489	TMEM253	< 1	< 1	< 1	< 1
ENSRNOG00000039500	RNASE13	< 1	< 1	< 1	< 1
ENSRNOG00000039504	LOC360919	< 1	< 1	< 1	< 1
ENSRNOG00000039517	ZPLD1	< 1	< 1	< 1	< 1
ENSRNOG00000039543	RNASE11	< 1	< 1	< 1	< 1
ENSRNOG00000039544	KCND1	< 1	< 1	< 1	< 1
ENSRNOG00000039562	AABR07033987.1	< 1	< 1	< 1	< 1
ENSRNOG00000039568	MGAT4E	< 1	< 1	< 1	< 1
ENSRNOG00000039581	LOC689458	< 1	< 1	< 1	< 1
ENSRNOG00000039588	MCIDAS	< 1	< 1	< 1	< 1
ENSRNOG00000039592	1700066B19RIK	< 1	< 1	< 1	< 1
ENSRNOG00000039596	PROB1	< 1	< 1	1	< 1
ENSRNOG00000039627	AABR07069490.1	< 1	< 1	< 1	< 1
ENSRNOG00000039649	LNP1	< 1	< 1	< 1	< 1
ENSRNOG00000039656	ABCA17	< 1	< 1	< 1	< 1
ENSRNOG00000039674	AABR07034657.1	< 1	< 1	< 1	< 1
ENSRNOG00000039680	GPR15	< 1	< 1	< 1	< 1
ENSRNOG00000039698	PRSS22	< 1	< 1	< 1	< 1
ENSRNOG00000039725	CES1A	< 1	< 1	< 1	< 1
ENSRNOG00000039740	CENPK	< 1	< 1	< 1	< 1
ENSRNOG00000039743	ZDHHC11	< 1	< 1	< 1	< 1
ENSRNOG00000039749	LOC680885	< 1	< 1	1	< 1
ENSRNOG00000039754	RAB7B	< 1	< 1	< 1	< 1
ENSRNOG00000039761	AC129054.1	< 1	< 1	< 1	< 1
ENSRNOG00000039762	GPR82	< 1	< 1	< 1	< 1
ENSRNOG00000039786	MSMB	< 1	< 1	< 1	< 1
ENSRNOG00000039832	GPR12	< 1	< 1	< 1	< 1
ENSRNOG00000039837	JADE3	< 1	< 1	< 1	< 1
ENSRNOG00000039861	LOC690617	< 1	< 1	< 1	< 1
ENSRNOG00000039863	AC111647.1	< 1	< 1	< 1	< 1
ENSRNOG00000039865	VNN3	< 1	< 1	< 1	< 1
ENSRNOG00000039890	ABCG3L3	< 1	< 1	2	< 1
ENSRNOG00000039891	ADGRG5	< 1	< 1	< 1	< 1
ENSRNOG00000039928	AABR07020786.1	< 1	< 1	< 1	< 1
ENSRNOG00000039949	RAD54B	< 1	< 1	< 1	< 1
ENSRNOG00000039966	AABR07044359.1	< 1	< 1	< 1	< 1
ENSRNOG00000039997	AABR07055527.1	< 1	< 1	< 1	< 1
ENSRNOG00000040024	AABR07028805.1	< 1	< 1	< 1	< 1
ENSRNOG00000040033	RHOX12	< 1	< 1	< 1	< 1
ENSRNOG00000040045	CRNKL1	< 1	< 1	< 1	< 1
ENSRNOG00000040050	AABR07033590.1	< 1	< 1	< 1	< 1
ENSRNOG00000040052	RT1-M6-2	< 1	< 1	< 1	< 1
ENSRNOG00000040076	AABR07062912.1	< 1	< 1	< 1	< 1
ENSRNOG00000040108	RGD1565355	< 1	< 1	1	< 1
ENSRNOG00000040109	TREML1	< 1	< 1	< 1	< 1
ENSRNOG00000040121	AABR07028999.1	< 1	< 1	< 1	< 1
ENSRNOG00000040122	MYOZ1	< 1	< 1	< 1	< 1
ENSRNOG00000040153	LOC108348062	< 1	< 1	< 1	< 1
ENSRNOG00000040166	ANKRD34B	< 1	< 1	< 1	< 1
ENSRNOG00000040195	RGD1559960	< 1	< 1	< 1	< 1
ENSRNOG00000040198	VOM2R60	< 1	< 1	< 1	< 1
ENSRNOG00000040213	AABR07014114.1	< 1	< 1	< 1	< 1
ENSRNOG00000040215	SULT1C2	< 1	< 1	< 1	< 1
ENSRNOG00000040275	TMEM210	< 1	< 1	< 1	< 1
ENSRNOG00000040284	RNF224	< 1	< 1	< 1	< 1
ENSRNOG00000040300	RAET1E	< 1	< 1	< 1	< 1
ENSRNOG00000040301	GALNTL5	< 1	< 1	< 1	< 1
ENSRNOG00000040314	AABR07034637.1	< 1	< 1	< 1	< 1
ENSRNOG00000040316	AABR07000145.1	< 1	< 1	< 1	< 1
ENSRNOG00000040333	NXPH2	< 1	< 1	< 1	< 1
ENSRNOG00000040350	MIR675	< 1	< 1	< 1	< 1
ENSRNOG00000040383	AC115159.1	< 1	< 1	< 1	< 1
ENSRNOG00000040384	MIR770	< 1	< 1	< 1	< 1
ENSRNOG00000040385	MIR760	< 1	< 1	< 1	< 1
ENSRNOG00000040387	MIR762	< 1	< 1	< 1	< 1
ENSRNOG00000040393	AABR07024593.1	< 1	< 1	< 1	< 1
ENSRNOG00000040427	MIR764	< 1	< 1	< 1	< 1
ENSRNOG00000040436	AABR07026302.1	< 1	< 1	< 1	< 1
ENSRNOG00000040443	AABR07054473.1	< 1	< 1	< 1	< 1
ENSRNOG00000040448	MIR146B	< 1	< 1	< 1	< 1
ENSRNOG00000040595	SNORD79	< 1	< 1	< 1	< 1
ENSRNOG00000040715	5S_RRNA	< 1	< 1	< 1	< 1
ENSRNOG00000040749	5S_RRNA	< 1	< 1	< 1	< 1
ENSRNOG00000040834	5S_RRNA	< 1	< 1	< 1	< 1
ENSRNOG00000040878	5S_RRNA	< 1	< 1	< 1	< 1
ENSRNOG00000041170	AC135741.1	< 1	< 1	< 1	< 1
ENSRNOG00000041219	MIR872	< 1	< 1	< 1	< 1
ENSRNOG00000041256	AABR07041066.1	< 1	< 1	< 1	< 1
ENSRNOG00000041300	MIR874	< 1	< 1	< 1	< 1
ENSRNOG00000041369	AABR07069791.1	< 1	< 1	< 1	< 1
ENSRNOG00000041381	MIR208B	< 1	< 1	< 1	< 1
ENSRNOG00000041411	N/A	< 1	< 1	< 1	< 1
ENSRNOG00000041423	AABR07007689.1	< 1	< 1	< 1	< 1
ENSRNOG00000041433	AABR07027009.1	< 1	< 1	< 1	< 1
ENSRNOG00000041435	AABR07039202.1	< 1	< 1	< 1	< 1
ENSRNOG00000041437	AC095947.2	< 1	< 1	< 1	< 1
ENSRNOG00000041443	N/A	< 1	< 1	< 1	< 1
ENSRNOG00000041449	N/A	< 1	< 1	< 1	< 1
ENSRNOG00000041492	MIR1249	< 1	< 1	< 1	< 1
ENSRNOG00000041515	AABR07062500.1	< 1	< 1	< 1	< 1
ENSRNOG00000041518	AABR07002711.1	< 1	< 1	< 1	< 1
ENSRNOG00000041538	MIR1298	< 1	< 1	< 1	< 1
ENSRNOG00000041583	AABR07068008.1	< 1	< 1	< 1	< 1
ENSRNOG00000041600	AABR07049764.2	< 1	< 1	< 1	< 1
ENSRNOG00000041608	AC123095.1	< 1	< 1	< 1	< 1
ENSRNOG00000041639	AABR07071819.1	< 1	< 1	< 1	< 1
ENSRNOG00000041648	AC120291.1	< 1	< 1	< 1	< 1
ENSRNOG00000041679	5S_RRNA	< 1	< 1	< 1	< 1
ENSRNOG00000041705	5S_RRNA	< 1	< 1	< 1	< 1
ENSRNOG00000041717	AABR07067736.1	< 1	< 1	< 1	< 1
ENSRNOG00000041720	5S_RRNA	< 1	< 1	< 1	< 1
ENSRNOG00000041725	5S_RRNA	< 1	< 1	< 1	< 1
ENSRNOG00000041730	AABR07031182.1	< 1	< 1	< 1	< 1
ENSRNOG00000041737	5S_RRNA	< 1	< 1	< 1	< 1
ENSRNOG00000041744	AABR07065531.1	< 1	< 1	< 1	< 1
ENSRNOG00000041746	AC095678.1	< 1	< 1	< 1	< 1
ENSRNOG00000041792	N/A	< 1	< 1	< 1	< 1
ENSRNOG00000041826	AABR07053152.1	< 1	< 1	< 1	< 1
ENSRNOG00000041847	5S_RRNA	< 1	< 1	< 1	< 1
ENSRNOG00000041852	5S_RRNA	< 1	< 1	< 1	< 1
ENSRNOG00000041870	N/A	< 1	< 1	< 1	< 1
ENSRNOG00000041875	AC119762.1	< 1	< 1	< 1	< 1
ENSRNOG00000041894	5S_RRNA	< 1	< 1	< 1	< 1
ENSRNOG00000041899	AC135310.2	< 1	< 1	< 1	< 1
ENSRNOG00000041989	AABR07010030.1	< 1	< 1	< 1	< 1
ENSRNOG00000042025	AABR07030520.1	< 1	< 1	< 1	< 1
ENSRNOG00000042026	AABR07026929.1	< 1	< 1	< 1	< 1
ENSRNOG00000042032	AC134160.1	< 1	< 1	< 1	< 1
ENSRNOG00000042036	AABR07028185.1	< 1	< 1	< 1	< 1
ENSRNOG00000042041	GAL3ST1	< 1	< 1	< 1	< 1
ENSRNOG00000042061	AABR07071500.1	< 1	< 1	< 1	< 1
ENSRNOG00000042070	TICAM2	< 1	< 1	< 1	< 1
ENSRNOG00000042078	ICAM4	< 1	< 1	< 1	< 1
ENSRNOG00000042080	IL31RA	< 1	< 1	< 1	< 1
ENSRNOG00000042083	AABR07051562.1	< 1	< 1	< 1	< 1
ENSRNOG00000042084	ACSM2	< 1	< 1	< 1	< 1
ENSRNOG00000042101	ZFP93	< 1	< 1	< 1	< 1
ENSRNOG00000042111	SULT1C2A	< 1	< 1	< 1	< 1
ENSRNOG00000042112	TRBV16	< 1	< 1	< 1	< 1
ENSRNOG00000042119	TRAV12-3	< 1	< 1	< 1	< 1
ENSRNOG00000042120	RGD1564129	< 1	< 1	< 1	< 1
ENSRNOG00000042133	AABR07006275.1	< 1	< 1	< 1	< 1
ENSRNOG00000042137	STING1	< 1	< 1	< 1	< 1
ENSRNOG00000042140	EOMES	< 1	< 1	< 1	< 1
ENSRNOG00000042149	ATP6V1FNB	< 1	< 1	< 1	< 1
ENSRNOG00000042152	GIPC2	< 1	< 1	< 1	< 1
ENSRNOG00000042156	AABR07017874.1	< 1	< 1	< 1	< 1
ENSRNOG00000042162	WFDC3	< 1	< 1	< 1	< 1
ENSRNOG00000042165	COLCA2	< 1	< 1	< 1	< 1
ENSRNOG00000042166	AABR07014259.1	< 1	< 1	< 1	< 1
ENSRNOG00000042181	DYTN	< 1	< 1	< 1	< 1
ENSRNOG00000042182	MROH2A	< 1	< 1	< 1	< 1
ENSRNOG00000042186	MLN	< 1	< 1	< 1	< 1
ENSRNOG00000042211	TMEM240	< 1	< 1	< 1	< 1
ENSRNOG00000042216	AC126071.1	< 1	< 1	< 1	< 1
ENSRNOG00000042220	VSX1	< 1	< 1	< 1	< 1
ENSRNOG00000042229	N/A	< 1	< 1	1	< 1
ENSRNOG00000042230	RGD1307182	< 1	< 1	< 1	< 1
ENSRNOG00000042232	RGD1559600	< 1	< 1	< 1	< 1
ENSRNOG00000042237	TM6SF2	< 1	< 1	< 1	< 1
ENSRNOG00000042246	TMEM215	< 1	< 1	< 1	< 1
ENSRNOG00000042251	AABR07030771.1	< 1	< 1	< 1	< 1
ENSRNOG00000042252	AC106648.1	< 1	< 1	< 1	< 1
ENSRNOG00000042255	EFCAB3	< 1	< 1	< 1	< 1
ENSRNOG00000042264	PCDHGB1	< 1	< 1	< 1	< 1
ENSRNOG00000042267	RGD1564324	< 1	< 1	< 1	< 1
ENSRNOG00000042269	GPR21	< 1	< 1	< 1	< 1
ENSRNOG00000042281	AABR07018124.1	< 1	< 1	< 1	< 1
ENSRNOG00000042286	NSL1	< 1	< 1	< 1	< 1
ENSRNOG00000042289	PLCXD2	< 1	< 1	< 1	< 1
ENSRNOG00000042292	AABR07004993.1	< 1	< 1	< 1	< 1
ENSRNOG00000042296	KPNA7	< 1	< 1	< 1	< 1
ENSRNOG00000042312	AABR07025277.1	< 1	< 1	< 1	< 1
ENSRNOG00000042317	CD209F	< 1	< 1	< 1	< 1
ENSRNOG00000042318	PGLYRP2	< 1	< 1	< 1	< 1
ENSRNOG00000042321	AABR07052588.1	< 1	< 1	< 1	< 1
ENSRNOG00000042322	PCDHGA4	< 1	< 1	< 1	< 1
ENSRNOG00000042327	AABR07008370.1	< 1	< 1	< 1	< 1
ENSRNOG00000042330	MS4A18	< 1	< 1	< 1	< 1
ENSRNOG00000042332	SLC44A5	< 1	< 1	< 1	< 1
ENSRNOG00000042352	DNASE1L2	< 1	< 1	< 1	< 1
ENSRNOG00000042360	TREML4	< 1	< 1	< 1	< 1
ENSRNOG00000042367	CYP2AB1	< 1	< 1	< 1	< 1
ENSRNOG00000042369	RGD1564614	< 1	< 1	< 1	< 1
ENSRNOG00000042370	AABR07044308.1	< 1	< 1	< 1	< 1
ENSRNOG00000042372	LOC102553278	< 1	< 1	23	14
ENSRNOG00000042376	AABR07031734.2	< 1	< 1	< 1	< 1
ENSRNOG00000042380	ZNF442	< 1	< 1	< 1	< 1
ENSRNOG00000042387	SLC25A6	< 1	< 1	< 1	< 1
ENSRNOG00000042445	AC130970.1	< 1	< 1	< 1	< 1
ENSRNOG00000042446	ANKRD63	< 1	< 1	< 1	< 1
ENSRNOG00000042455	TLR12	< 1	< 1	< 1	< 1
ENSRNOG00000042465	ZBTB32	< 1	< 1	< 1	< 1
ENSRNOG00000042468	LOC680920	< 1	< 1	< 1	< 1
ENSRNOG00000042471	RGD1560324	< 1	< 1	< 1	< 1
ENSRNOG00000042480	HOXD8	< 1	< 1	< 1	< 1
ENSRNOG00000042496	CYP4F5	< 1	< 1	< 1	< 1
ENSRNOG00000042502	SMIM17	< 1	< 1	< 1	< 1
ENSRNOG00000042516	AC130146.1	< 1	< 1	< 1	< 1
ENSRNOG00000042522	PHETA2	< 1	< 1	< 1	< 1
ENSRNOG00000042524	MILR1	< 1	< 1	< 1	< 1
ENSRNOG00000042526	WFDC6A	< 1	< 1	< 1	< 1
ENSRNOG00000042528	TMEM190	< 1	< 1	< 1	< 1
ENSRNOG00000042533	ACCSL	< 1	< 1	< 1	< 1
ENSRNOG00000042535	AABR07010907.1	< 1	< 1	< 1	< 1
ENSRNOG00000042536	PDE4D	< 1	< 1	< 1	< 1
ENSRNOG00000042547	AABR07001902.1	< 1	< 1	< 1	< 1
ENSRNOG00000042579	AABR07072078.2	< 1	< 1	< 1	< 1
ENSRNOG00000042581	PTCRA	< 1	< 1	< 1	< 1
ENSRNOG00000042596	FAM205A	< 1	< 1	< 1	< 1
ENSRNOG00000042601	ZGLP1	< 1	< 1	< 1	< 1
ENSRNOG00000042605	FPR2	< 1	< 1	< 1	< 1
ENSRNOG00000042609	SPAG16	< 1	< 1	< 1	< 1
ENSRNOG00000042623	SH2D4B	< 1	< 1	< 1	< 1
ENSRNOG00000042628	TMEM273	< 1	< 1	< 1	< 1
ENSRNOG00000042630	ASB5	< 1	< 1	< 1	< 1
ENSRNOG00000042646	CFC1	< 1	< 1	< 1	< 1
ENSRNOG00000042649	A4GNT	< 1	< 1	< 1	< 1
ENSRNOG00000042660	LOC685081	< 1	< 1	< 1	< 1
ENSRNOG00000042665	AABR07007130.2	< 1	< 1	< 1	< 1
ENSRNOG00000042690	ZMAT4	< 1	< 1	< 1	< 1
ENSRNOG00000042705	ZC2HC1B	< 1	< 1	< 1	< 1
ENSRNOG00000042711	AABR07072264.1	< 1	< 1	< 1	< 1
ENSRNOG00000042714	RGD1559459	< 1	< 1	< 1	< 1
ENSRNOG00000042721	GIMD1	< 1	< 1	< 1	< 1
ENSRNOG00000042726	RGD1560775	< 1	< 1	< 1	< 1
ENSRNOG00000042741	ADGB	< 1	< 1	1	< 1
ENSRNOG00000042747	FAM72A	< 1	< 1	< 1	< 1
ENSRNOG00000042749	RGD1562024	< 1	< 1	< 1	< 1
ENSRNOG00000042752	AABR07065010.1	< 1	< 1	< 1	< 1
ENSRNOG00000042772	ZFP494	< 1	< 1	< 1	< 1
ENSRNOG00000042777	ZFP28	< 1	< 1	< 1	< 1
ENSRNOG00000042779	RGD1565058	< 1	< 1	< 1	< 1
ENSRNOG00000042807	CD209C	< 1	< 1	< 1	< 1
ENSRNOG00000042814	AABR07012856.1	< 1	< 1	< 1	< 1
ENSRNOG00000042840	LOC100911527	< 1	< 1	< 1	< 1
ENSRNOG00000042847	LOC687707	< 1	< 1	< 1	< 1
ENSRNOG00000042851	AC109942.2	< 1	< 1	< 1	< 1
ENSRNOG00000042852	AABR07000158.1	< 1	< 1	< 1	< 1
ENSRNOG00000042860	PAPPA2	< 1	< 1	< 1	< 1
ENSRNOG00000042868	AABR07030359.1	< 1	< 1	< 1	< 1
ENSRNOG00000042884	HSD3B3	< 1	< 1	< 1	< 1
ENSRNOG00000042888	CDYL2	< 1	< 1	< 1	< 1
ENSRNOG00000042889	ALPG	< 1	< 1	< 1	< 1
ENSRNOG00000042897	NMRK2	< 1	< 1	< 1	< 1
ENSRNOG00000042899	FCGBPL1	< 1	< 1	< 1	< 1
ENSRNOG00000042918	RGD1304770	< 1	< 1	< 1	< 1
ENSRNOG00000042927	SBK3	< 1	< 1	< 1	< 1
ENSRNOG00000042939	NRIP2	< 1	< 1	< 1	< 1
ENSRNOG00000042940	AC135389.1	< 1	< 1	< 1	< 1
ENSRNOG00000042944	CENPW	< 1	< 1	< 1	< 1
ENSRNOG00000042950	SLC5A9	< 1	< 1	< 1	< 1
ENSRNOG00000042954	RSA-14-44	< 1	< 1	< 1	< 1
ENSRNOG00000042971	LOC363337	< 1	< 1	< 1	< 1
ENSRNOG00000042980	ADAM19	< 1	< 1	< 1	< 1
ENSRNOG00000042985	SLC9B1	< 1	< 1	< 1	< 1
ENSRNOG00000042990	AABR07021804.1	< 1	< 1	< 1	< 1
ENSRNOG00000042995	AABR07021463.1	< 1	< 1	< 1	< 1
ENSRNOG00000043019	BTNL10	< 1	< 1	< 1	< 1
ENSRNOG00000043026	AC128207.2	< 1	< 1	< 1	< 1
ENSRNOG00000043039	LOC691162	< 1	< 1	< 1	< 1
ENSRNOG00000043061	SIAH3	< 1	< 1	< 1	< 1
ENSRNOG00000043071	LINC00176	< 1	< 1	< 1	< 1
ENSRNOG00000043085	CLSTN2	< 1	< 1	< 1	< 1
ENSRNOG00000043093	AP1M2	< 1	< 1	< 1	< 1
ENSRNOG00000043100	AC109037.1	< 1	< 1	< 1	< 1
ENSRNOG00000043102	BAHCC1	< 1	< 1	< 1	< 1
ENSRNOG00000043103	FRRS1L	< 1	< 1	< 1	< 1
ENSRNOG00000043106	BTBD18	< 1	< 1	< 1	< 1
ENSRNOG00000043111	AABR07012314.1	< 1	< 1	< 1	< 1
ENSRNOG00000043113	FAM43B	< 1	< 1	< 1	< 1
ENSRNOG00000043120	AC096317.1	< 1	< 1	< 1	< 1
ENSRNOG00000043124	CCKAR	< 1	< 1	< 1	< 1
ENSRNOG00000043125	OLR881	< 1	< 1	< 1	< 1
ENSRNOG00000043137	LBHD2	< 1	< 1	< 1	< 1
ENSRNOG00000043145	AABR07043823.2	< 1	< 1	< 1	< 1
ENSRNOG00000043154	PRR19	< 1	< 1	< 1	< 1
ENSRNOG00000043164	AABR07060353.2	< 1	< 1	< 1	< 1
ENSRNOG00000043167	ITGA9	< 1	< 1	< 1	< 1
ENSRNOG00000043176	AABR07059308.1	< 1	< 1	< 1	< 1
ENSRNOG00000043180	AABR07071966.1	< 1	< 1	2	< 1
ENSRNOG00000043182	SEPTIN6	< 1	< 1	1	< 1
ENSRNOG00000043199	BVES	< 1	< 1	< 1	< 1
ENSRNOG00000043203	KRT75	< 1	< 1	< 1	< 1
ENSRNOG00000043215	RTBDN	< 1	< 1	< 1	< 1
ENSRNOG00000043219	FBN2	< 1	< 1	< 1	< 1
ENSRNOG00000043249	PDE4C	< 1	< 1	< 1	< 1
ENSRNOG00000043250	SPINK10	< 1	< 1	< 1	< 1
ENSRNOG00000043258	BPIFA6	< 1	< 1	< 1	< 1
ENSRNOG00000043262	AC142180.1	< 1	< 1	< 1	< 1
ENSRNOG00000043311	BIRC7	< 1	< 1	< 1	< 1
ENSRNOG00000043323	IL36B	< 1	< 1	< 1	< 1
ENSRNOG00000043324	UPK2	< 1	< 1	< 1	< 1
ENSRNOG00000043325	S100A7L2	< 1	< 1	< 1	< 1
ENSRNOG00000043332	FOXD1	< 1	< 1	< 1	< 1
ENSRNOG00000043342	LOC290595	< 1	< 1	< 1	< 1
ENSRNOG00000043350	CAP2	< 1	< 1	< 1	< 1
ENSRNOG00000043358	LOC685699	< 1	< 1	< 1	< 1
ENSRNOG00000043366	AABR07063829.1	< 1	< 1	< 1	< 1
ENSRNOG00000043375	TMIGD3	< 1	< 1	< 1	< 1
ENSRNOG00000043378	NKPD1	< 1	< 1	< 1	< 1
ENSRNOG00000043390	SAMD12	< 1	< 1	< 1	< 1
ENSRNOG00000043400	LOC100910678	< 1	< 1	< 1	< 1
ENSRNOG00000043404	UROC1	< 1	< 1	< 1	< 1
ENSRNOG00000043412	RGD1561102	< 1	< 1	< 1	< 1
ENSRNOG00000043414	FCRL5	< 1	< 1	< 1	< 1
ENSRNOG00000043417	AC123144.1	< 1	< 1	< 1	< 1
ENSRNOG00000043445	THEM5	< 1	< 1	< 1	< 1
ENSRNOG00000043465	ARC	< 1	< 1	< 1	< 1
ENSRNOG00000043466	ANKUB1	< 1	< 1	< 1	< 1
ENSRNOG00000043486	TNFRSF26	< 1	< 1	< 1	< 1
ENSRNOG00000043502	AABR07010717.1	< 1	< 1	< 1	< 1
ENSRNOG00000043507	TMEM95	< 1	< 1	< 1	< 1
ENSRNOG00000043513	CYP4X1	< 1	< 1	< 1	< 1
ENSRNOG00000043550	AC139392.1	< 1	< 1	< 1	< 1
ENSRNOG00000043562	MIR1956	< 1	< 1	< 1	< 1
ENSRNOG00000043596	N/A	< 1	< 1	< 1	< 1
ENSRNOG00000043645	AABR07054401.1	< 1	< 1	< 1	< 1
ENSRNOG00000043690	AABR07065150.1	< 1	< 1	< 1	< 1
ENSRNOG00000043746	AC115418.1	< 1	< 1	< 1	< 1
ENSRNOG00000043814	AC111867.1	< 1	< 1	< 1	< 1
ENSRNOG00000043826	AC109025.1	< 1	< 1	< 1	< 1
ENSRNOG00000043856	AABR07029172.1	< 1	< 1	< 1	< 1
ENSRNOG00000043915	5S_RRNA	< 1	< 1	< 1	< 1
ENSRNOG00000043952	5S_RRNA	< 1	< 1	< 1	< 1
ENSRNOG00000044128	5S_RRNA	< 1	< 1	< 1	< 1
ENSRNOG00000044194	N/A	< 1	< 1	< 1	< 1
ENSRNOG00000044214	5S_RRNA	< 1	< 1	< 1	< 1
ENSRNOG00000044267	5S_RRNA	< 1	< 1	< 1	< 1
ENSRNOG00000044284	5S_RRNA	< 1	< 1	< 1	< 1
ENSRNOG00000044303	5S_RRNA	< 1	< 1	< 1	< 1
ENSRNOG00000044330	5S_RRNA	< 1	< 1	< 1	< 1
ENSRNOG00000044394	5S_RRNA	< 1	< 1	< 1	< 1
ENSRNOG00000044405	AABR07004481.1	< 1	< 1	< 1	< 1
ENSRNOG00000044437	5S_RRNA	< 1	< 1	< 1	< 1
ENSRNOG00000044501	5S_RRNA	< 1	< 1	< 1	< 1
ENSRNOG00000044512	5S_RRNA	< 1	< 1	< 1	< 1
ENSRNOG00000044576	5S_RRNA	< 1	< 1	< 1	< 1
ENSRNOG00000044610	5S_RRNA	< 1	< 1	< 1	< 1
ENSRNOG00000044719	5S_RRNA	< 1	< 1	< 1	< 1
ENSRNOG00000044771	5S_RRNA	< 1	< 1	< 1	< 1
ENSRNOG00000044786	5S_RRNA	< 1	< 1	< 1	< 1
ENSRNOG00000044833	5S_RRNA	< 1	< 1	< 1	< 1
ENSRNOG00000045162	AABR07032329.1	< 1	< 1	< 1	< 1
ENSRNOG00000045168	5S_RRNA	< 1	< 1	< 1	< 1
ENSRNOG00000045182	5S_RRNA	< 1	< 1	< 1	< 1
ENSRNOG00000045298	5S_RRNA	< 1	< 1	< 1	< 1
ENSRNOG00000045387	5S_RRNA	< 1	< 1	< 1	< 1
ENSRNOG00000045491	5S_RRNA	< 1	< 1	< 1	< 1
ENSRNOG00000045532	GPR1	< 1	< 1	< 1	< 1
ENSRNOG00000045560	GVIN1	< 1	< 1	< 1	< 1
ENSRNOG00000045574	MORN3	< 1	< 1	< 1	< 1
ENSRNOG00000045580	AC125982.1	< 1	< 1	< 1	< 1
ENSRNOG00000045581	LOC103691893	< 1	< 1	< 1	< 1
ENSRNOG00000045583	AABR07002068.1	< 1	< 1	< 1	< 1
ENSRNOG00000045585	DPY19L2	< 1	< 1	< 1	< 1
ENSRNOG00000045587	VOM2R76	< 1	< 1	< 1	< 1
ENSRNOG00000045593	LOC100909830	< 1	< 1	< 1	< 1
ENSRNOG00000045595	TNFSF9	< 1	< 1	< 1	< 1
ENSRNOG00000045604	AC139391.1	< 1	< 1	< 1	< 1
ENSRNOG00000045607	AABR07071993.1	< 1	< 1	< 1	< 1
ENSRNOG00000045615	LOC688286	< 1	< 1	< 1	< 1
ENSRNOG00000045618	AABR07040686.1	< 1	< 1	< 1	< 1
ENSRNOG00000045622	SPACA5	< 1	< 1	< 1	< 1
ENSRNOG00000045626	PKD1L2	< 1	< 1	< 1	< 1
ENSRNOG00000045638	AABR07019083.2	< 1	< 1	< 1	< 1
ENSRNOG00000045646	LOC102549173	< 1	< 1	< 1	< 1
ENSRNOG00000045669	AABR07030335.1	< 1	< 1	< 1	< 1
ENSRNOG00000045679	APOA1	< 1	< 1	< 1	< 1
ENSRNOG00000045691	AABR07058795.1	< 1	< 1	< 1	< 1
ENSRNOG00000045721	LOC103689971	< 1	< 1	< 1	< 1
ENSRNOG00000045728	AABR07033887.1	< 1	< 1	< 1	< 1
ENSRNOG00000045737	LOC681180	< 1	< 1	< 1	< 1
ENSRNOG00000045738	AK4	< 1	< 1	1	< 1
ENSRNOG00000045739	AC116071.1	< 1	< 1	< 1	< 1
ENSRNOG00000045741	AABR07071891.2	< 1	< 1	< 1	< 1
ENSRNOG00000045743	ETNPPL	< 1	< 1	< 1	< 1
ENSRNOG00000045746	AABR07007744.1	< 1	< 1	< 1	< 1
ENSRNOG00000045749	AC105515.1	< 1	< 1	< 1	< 1
ENSRNOG00000045751	LOC688321	< 1	< 1	< 1	< 1
ENSRNOG00000045762	AABR07018048.1	< 1	< 1	< 1	< 1
ENSRNOG00000045764	CXXC4	< 1	< 1	< 1	< 1
ENSRNOG00000045767	AABR07070238.2	< 1	< 1	< 1	< 1
ENSRNOG00000045771	CHL1	< 1	< 1	< 1	< 1
ENSRNOG00000045778	AC119603.1	< 1	< 1	< 1	< 1
ENSRNOG00000045779	AABR07039210.2	< 1	< 1	1	< 1
ENSRNOG00000045781	MIR3561	< 1	< 1	< 1	< 1
ENSRNOG00000045797	LEP	< 1	< 1	< 1	< 1
ENSRNOG00000045801	ABO2	< 1	< 1	< 1	< 1
ENSRNOG00000045816	GRIA1	< 1	< 1	< 1	< 1
ENSRNOG00000045821	SLC41A3	< 1	< 1	< 1	< 1
ENSRNOG00000045826	AABR07014756.1	< 1	< 1	< 1	< 1
ENSRNOG00000045837	AABR07042611.1	< 1	< 1	< 1	< 1
ENSRNOG00000045872	TMEM125	< 1	< 1	< 1	< 1
ENSRNOG00000045875	AABR07035650.1	< 1	< 1	< 1	< 1
ENSRNOG00000045884	N/A	< 1	< 1	< 1	< 1
ENSRNOG00000045888	RGD1562667	< 1	< 1	< 1	< 1
ENSRNOG00000045889	LOC688282	< 1	< 1	< 1	< 1
ENSRNOG00000045911	MEPCE	< 1	< 1	< 1	< 1
ENSRNOG00000045919	LOC103694120	< 1	< 1	< 1	< 1
ENSRNOG00000045947	ACSBG2	< 1	< 1	< 1	< 1
ENSRNOG00000045953	TEX13C	< 1	< 1	< 1	< 1
ENSRNOG00000045955	MRGBP	< 1	< 1	< 1	< 1
ENSRNOG00000045960	AC103179.1	< 1	< 1	< 1	< 1
ENSRNOG00000045963	AABR07027718.1	< 1	< 1	< 1	< 1
ENSRNOG00000045964	AABR07026892.1	< 1	< 1	< 1	< 1
ENSRNOG00000045968	AABR07027545.1	< 1	< 1	< 1	< 1
ENSRNOG00000045973	GZMB	< 1	< 1	< 1	< 1
ENSRNOG00000045975	AABR07067388.1	< 1	< 1	< 1	< 1
ENSRNOG00000045985	AC131537.1	< 1	< 1	1	< 1
ENSRNOG00000045992	TLR8	< 1	< 1	1	< 1
ENSRNOG00000045994	MIR6333	< 1	< 1	< 1	< 1
ENSRNOG00000045999	TNFAIP8L1	< 1	< 1	< 1	< 1
ENSRNOG00000046010	AABR07034742.1	< 1	< 1	< 1	< 1
ENSRNOG00000046016	AABR07056613.1	< 1	< 1	< 1	< 1
ENSRNOG00000046022	WDR77	< 1	< 1	2	< 1
ENSRNOG00000046027	AABR07034730.1	< 1	< 1	< 1	< 1
ENSRNOG00000046037	AABR07002384.1	< 1	< 1	< 1	< 1
ENSRNOG00000046047	AC120291.2	< 1	< 1	< 1	< 1
ENSRNOG00000046048	AABR07024825.1	< 1	< 1	< 1	< 1
ENSRNOG00000046049	AABR07064304.1	< 1	< 1	< 1	< 1
ENSRNOG00000046057	PNMT	< 1	< 1	< 1	< 1
ENSRNOG00000046063	AABR07036920.1	< 1	< 1	< 1	< 1
ENSRNOG00000046064	AABR07064711.1	< 1	< 1	< 1	< 1
ENSRNOG00000046069	HIGD1C	< 1	< 1	< 1	< 1
ENSRNOG00000046071	MIR3566	< 1	< 1	< 1	< 1
ENSRNOG00000046081	AABR07015079.1	< 1	< 1	< 1	< 1
ENSRNOG00000046086	TMC8	< 1	< 1	< 1	< 1
ENSRNOG00000046113	AABR07032441.1	< 1	< 1	< 1	< 1
ENSRNOG00000046120	UCHL3	< 1	< 1	< 1	< 1
ENSRNOG00000046121	AABR07030793.1	< 1	< 1	< 1	< 1
ENSRNOG00000046131	AC142178.1	< 1	< 1	< 1	< 1
ENSRNOG00000046132	AABR07024439.1	< 1	< 1	< 1	< 1
ENSRNOG00000046133	LOC102553613	< 1	< 1	< 1	< 1
ENSRNOG00000046137	AABR07051804.1	< 1	< 1	< 1	< 1
ENSRNOG00000046139	SYT14	< 1	< 1	< 1	< 1
ENSRNOG00000046142	DMRTC2	< 1	< 1	< 1	< 1
ENSRNOG00000046144	H3C1	< 1	< 1	< 1	< 1
ENSRNOG00000046150	AABR07008805.1	< 1	< 1	< 1	< 1
ENSRNOG00000046151	TUBB1	< 1	< 1	< 1	< 1
ENSRNOG00000046154	AABR07031674.2	< 1	< 1	< 1	< 1
ENSRNOG00000046155	LOC498675	< 1	< 1	< 1	< 1
ENSRNOG00000046160	AABR07065127.1	< 1	< 1	< 1	< 1
ENSRNOG00000046163	AABR07042936.1	< 1	< 1	< 1	< 1
ENSRNOG00000046165	MPTX1	< 1	< 1	< 1	< 1
ENSRNOG00000046171	AABR07035839.1	< 1	< 1	< 1	< 1
ENSRNOG00000046172	SF3B6	< 1	< 1	< 1	< 1
ENSRNOG00000046174	AABR07073146.1	< 1	< 1	< 1	< 1
ENSRNOG00000046181	ANKS4B	< 1	< 1	< 1	< 1
ENSRNOG00000046183	AABR07055280.1	< 1	< 1	< 1	< 1
ENSRNOG00000046184	RGD1561143	< 1	< 1	< 1	< 1
ENSRNOG00000046186	AABR07030156.1	< 1	< 1	< 1	< 1
ENSRNOG00000046187	AABR07017824.1	< 1	< 1	< 1	< 1
ENSRNOG00000046190	AC112062.1	< 1	< 1	< 1	< 1
ENSRNOG00000046191	CGAS	< 1	< 1	< 1	< 1
ENSRNOG00000046194	N/A	< 1	< 1	< 1	< 1
ENSRNOG00000046196	ICOS	< 1	< 1	< 1	< 1
ENSRNOG00000046212	LOC102547811	< 1	< 1	< 1	< 1
ENSRNOG00000046214	CYP27B1	< 1	< 1	< 1	< 1
ENSRNOG00000046216	CD300C2	< 1	< 1	< 1	< 1
ENSRNOG00000046229	AC130940.1	< 1	< 1	< 1	< 1
ENSRNOG00000046231	CACNA1S	< 1	< 1	< 1	< 1
ENSRNOG00000046239	LOC100909612	< 1	< 1	< 1	< 1
ENSRNOG00000046242	KLF7	< 1	< 1	< 1	< 1
ENSRNOG00000046243	PATE3	< 1	< 1	< 1	< 1
ENSRNOG00000046258	B3GNT5	< 1	< 1	< 1	< 1
ENSRNOG00000046260	LOC688320	< 1	< 1	< 1	< 1
ENSRNOG00000046262	3110082J24RIK	< 1	< 1	< 1	< 1
ENSRNOG00000046263	AC107267.1	< 1	< 1	< 1	< 1
ENSRNOG00000046264	PCDHB7	< 1	< 1	< 1	< 1
ENSRNOG00000046276	MYH3	< 1	< 1	< 1	< 1
ENSRNOG00000046279	AABR07063703.1	< 1	< 1	< 1	< 1
ENSRNOG00000046282	MIR6326	< 1	< 1	< 1	< 1
ENSRNOG00000046288	AABR07051353.1	< 1	< 1	< 1	< 1
ENSRNOG00000046295	LOC100910875	< 1	< 1	< 1	< 1
ENSRNOG00000046298	AABR07067401.1	< 1	< 1	< 1	< 1
ENSRNOG00000046301	GZMBL3	< 1	< 1	< 1	< 1
ENSRNOG00000046308	LOC100910308	< 1	< 1	< 1	< 1
ENSRNOG00000046309	GPR68	< 1	< 1	< 1	< 1
ENSRNOG00000046319	AABR07000046.1	< 1	< 1	< 1	< 1
ENSRNOG00000046326	RP1L1	< 1	< 1	< 1	< 1
ENSRNOG00000046336	AC128721.1	< 1	< 1	< 1	< 1
ENSRNOG00000046342	LOC100359503	< 1	< 1	< 1	< 1
ENSRNOG00000046343	CRYGA	< 1	< 1	< 1	< 1
ENSRNOG00000046358	5S_RRNA	< 1	< 1	< 1	< 1
ENSRNOG00000046362	AABR07009457.1	< 1	< 1	< 1	< 1
ENSRNOG00000046364	AABR07071243.1	< 1	< 1	< 1	< 1
ENSRNOG00000046365	OIT3	< 1	< 1	< 1	< 1
ENSRNOG00000046368	DUSP14L1	< 1	< 1	< 1	< 1
ENSRNOG00000046377	BTNL9	< 1	< 1	< 1	< 1
ENSRNOG00000046379	SRM	< 1	< 1	< 1	< 1
ENSRNOG00000046383	AABR07030156.2	< 1	< 1	< 1	< 1
ENSRNOG00000046390	TCEAL6	< 1	< 1	< 1	< 1
ENSRNOG00000046397	AC130624.1	< 1	< 1	< 1	< 1
ENSRNOG00000046403	AABR07028137.1	< 1	< 1	< 1	< 1
ENSRNOG00000046404	LOC291276	< 1	< 1	< 1	< 1
ENSRNOG00000046410	AC131537.2	< 1	< 1	< 1	< 1
ENSRNOG00000046421	LOC108350036	< 1	< 1	< 1	< 1
ENSRNOG00000046450	AABR07032904.1	< 1	< 1	< 1	< 1
ENSRNOG00000046468	PTGFR	< 1	< 1	< 1	< 1
ENSRNOG00000046469	ZFP300	< 1	< 1	< 1	< 1
ENSRNOG00000046475	MIR148A	< 1	< 1	< 1	< 1
ENSRNOG00000046477	AABR07037523.1	< 1	< 1	< 1	< 1
ENSRNOG00000046487	POU5F1	< 1	< 1	< 1	< 1
ENSRNOG00000046492	NEMP1	< 1	< 1	1	< 1
ENSRNOG00000046505	BEND3	< 1	< 1	1	< 1
ENSRNOG00000046515	ST6GAL2	< 1	< 1	< 1	< 1
ENSRNOG00000046519	AABR07072748.1	< 1	< 1	< 1	< 1
ENSRNOG00000046520	AC141152.1	< 1	< 1	< 1	< 1
ENSRNOG00000046521	LOC100911572	< 1	< 1	< 1	< 1
ENSRNOG00000046540	UGT2B15	< 1	< 1	< 1	< 1
ENSRNOG00000046544	AC119536.1	< 1	< 1	< 1	< 1
ENSRNOG00000046547	RBM24	< 1	< 1	< 1	< 1
ENSRNOG00000046548	RHOX5	< 1	< 1	< 1	< 1
ENSRNOG00000046549	AC099294.2	< 1	< 1	< 1	< 1
ENSRNOG00000046565	AABR07035819.1	< 1	< 1	< 1	< 1
ENSRNOG00000046566	TUB	< 1	< 1	1	< 1
ENSRNOG00000046568	AABR07051791.1	< 1	< 1	< 1	< 1
ENSRNOG00000046573	MIR6328	< 1	< 1	< 1	< 1
ENSRNOG00000046576	LOC302192	< 1	< 1	< 1	< 1
ENSRNOG00000046581	AABR07048211.1	< 1	< 1	< 1	< 1
ENSRNOG00000046594	LOC100911734	< 1	< 1	< 1	< 1
ENSRNOG00000046595	AABR07073248.1	< 1	< 1	< 1	< 1
ENSRNOG00000046598	AABR07029742.2	< 1	< 1	< 1	< 1
ENSRNOG00000046599	KLHDC4	< 1	< 1	< 1	< 1
ENSRNOG00000046601	UNC5CL	< 1	< 1	< 1	< 1
ENSRNOG00000046602	AABR07006030.1	< 1	< 1	< 1	< 1
ENSRNOG00000046607	CITED4	< 1	< 1	< 1	< 1
ENSRNOG00000046623	AABR07068455.1	< 1	< 1	< 1	< 1
ENSRNOG00000046629	AABR07048419.2	< 1	< 1	< 1	< 1
ENSRNOG00000046630	N/A	< 1	< 1	< 1	< 1
ENSRNOG00000046635	CDCA5	< 1	< 1	< 1	< 1
ENSRNOG00000046643	CYP3A9	< 1	< 1	< 1	< 1
ENSRNOG00000046649	AABR07006049.1	< 1	< 1	< 1	< 1
ENSRNOG00000046667	FOSB	< 1	< 1	< 1	< 1
ENSRNOG00000046683	LILRB3	< 1	< 1	< 1	< 1
ENSRNOG00000046688	OLR821	< 1	< 1	< 1	< 1
ENSRNOG00000046691	AABR07007758.1	< 1	< 1	< 1	< 1
ENSRNOG00000046696	LOC100910801	< 1	< 1	< 1	< 1
ENSRNOG00000046707	AABR07063425.1	< 1	< 1	< 1	< 1
ENSRNOG00000046711	AC128353.1	< 1	< 1	< 1	< 1
ENSRNOG00000046717	AC130253.2	< 1	< 1	< 1	< 1
ENSRNOG00000046727	ABCC2	< 1	< 1	< 1	< 1
ENSRNOG00000046739	MIR3564	< 1	< 1	< 1	< 1
ENSRNOG00000046740	LOC688672	< 1	< 1	< 1	< 1
ENSRNOG00000046746	AC130391.1	< 1	< 1	< 1	< 1
ENSRNOG00000046748	MIR1912	< 1	< 1	< 1	< 1
ENSRNOG00000046751	LOC688649	< 1	< 1	< 1	< 1
ENSRNOG00000046753	MIR6320	< 1	< 1	< 1	< 1
ENSRNOG00000046756	AABR07051241.1	< 1	< 1	< 1	< 1
ENSRNOG00000046758	TMEM217	< 1	< 1	< 1	< 1
ENSRNOG00000046764	TMPRSS11A	< 1	< 1	< 1	< 1
ENSRNOG00000046776	MSX3	< 1	< 1	< 1	< 1
ENSRNOG00000046779	LOC100911562	< 1	< 1	< 1	< 1
ENSRNOG00000046790	AABR07040887.1	< 1	< 1	< 1	< 1
ENSRNOG00000046791	SH3RF3	< 1	< 1	< 1	< 1
ENSRNOG00000046792	OLR1456	< 1	< 1	< 1	< 1
ENSRNOG00000046812	AABR07045321.2	< 1	< 1	< 1	< 1
ENSRNOG00000046846	AABR07034249.1	< 1	< 1	< 1	< 1
ENSRNOG00000046848	PCOLCE2	< 1	< 1	< 1	< 1
ENSRNOG00000046850	THPO	< 1	< 1	< 1	< 1
ENSRNOG00000046851	TMEM121B	< 1	< 1	< 1	< 1
ENSRNOG00000046852	B3GAT2	< 1	< 1	< 1	< 1
ENSRNOG00000046858	ARXES2	< 1	< 1	< 1	< 1
ENSRNOG00000046863	C1QL2	< 1	< 1	< 1	< 1
ENSRNOG00000046864	ACOT4	< 1	< 1	< 1	< 1
ENSRNOG00000046890	ABCA6	< 1	< 1	< 1	< 1
ENSRNOG00000046899	AABR07031972.1	< 1	< 1	< 1	< 1
ENSRNOG00000046923	MIR6215	< 1	< 1	< 1	< 1
ENSRNOG00000046924	AABR07057475.1	< 1	< 1	< 1	< 1
ENSRNOG00000046927	AC097575.1	< 1	< 1	< 1	< 1
ENSRNOG00000046940	AABR07061874.1	< 1	< 1	< 1	< 1
ENSRNOG00000046941	LOC100909964	< 1	< 1	< 1	< 1
ENSRNOG00000046944	AC110709.1	< 1	< 1	< 1	< 1
ENSRNOG00000046946	PTCHD3	< 1	< 1	< 1	< 1
ENSRNOG00000046947	AK5	< 1	< 1	< 1	< 1
ENSRNOG00000046961	AABR07041057.1	< 1	< 1	< 1	< 1
ENSRNOG00000046971	CCER2	< 1	< 1	< 1	< 1
ENSRNOG00000046982	AABR07043085.1	< 1	< 1	< 1	< 1
ENSRNOG00000046983	ADAT2	< 1	< 1	< 1	< 1
ENSRNOG00000046991	RGD1565472	< 1	< 1	< 1	< 1
ENSRNOG00000047002	FSTL5	< 1	< 1	< 1	< 1
ENSRNOG00000047004	LOC100365450	< 1	< 1	< 1	< 1
ENSRNOG00000047005	KCNK5	< 1	< 1	1	< 1
ENSRNOG00000047006	MIR2985	< 1	< 1	< 1	< 1
ENSRNOG00000047026	ENPP7	< 1	< 1	< 1	< 1
ENSRNOG00000047027	UNC93A	< 1	< 1	< 1	< 1
ENSRNOG00000047029	AABR07030779.1	< 1	< 1	< 1	< 1
ENSRNOG00000047036	LOC686031	< 1	< 1	< 1	< 1
ENSRNOG00000047046	PLIN4	< 1	< 1	< 1	< 1
ENSRNOG00000047057	GPR26	< 1	< 1	< 1	< 1
ENSRNOG00000047061	ZFP773-PS1	< 1	< 1	< 1	< 1
ENSRNOG00000047069	AABR07068007.1	< 1	< 1	< 1	< 1
ENSRNOG00000047075	AABR07066648.1	< 1	< 1	< 1	< 1
ENSRNOG00000047077	LOC681341	< 1	< 1	< 1	< 1
ENSRNOG00000047079	LOC685157	< 1	< 1	< 1	< 1
ENSRNOG00000047080	GNG4	< 1	< 1	< 1	< 1
ENSRNOG00000047085	LRRTM2	< 1	< 1	< 1	< 1
ENSRNOG00000047091	PSMB11	< 1	< 1	< 1	< 1
ENSRNOG00000047100	LOC367975	< 1	< 1	< 1	< 1
ENSRNOG00000047102	POPDC3	< 1	< 1	< 1	< 1
ENSRNOG00000047105	AABR07067291.1	< 1	< 1	< 1	< 1
ENSRNOG00000047117	AABR07001037.1	< 1	< 1	< 1	< 1
ENSRNOG00000047123	TSTD1	< 1	< 1	< 1	< 1
ENSRNOG00000047124	AABR07005775.1	< 1	< 1	< 1	< 1
ENSRNOG00000047125	FOXL1	< 1	< 1	< 1	< 1
ENSRNOG00000047148	LOC684179	< 1	< 1	< 1	< 1
ENSRNOG00000047152	AABR07070185.1	< 1	< 1	< 1	< 1
ENSRNOG00000047165	FGD1	< 1	< 1	< 1	< 1
ENSRNOG00000047174	PCDHA4	< 1	< 1	< 1	< 1
ENSRNOG00000047175	CRYAA	< 1	< 1	1	< 1
ENSRNOG00000047191	AABR07036550.1	< 1	< 1	< 1	< 1
ENSRNOG00000047193	OLR905	< 1	< 1	< 1	< 1
ENSRNOG00000047196	AABR07055846.1	< 1	< 1	< 1	< 1
ENSRNOG00000047204	GP6	< 1	< 1	< 1	< 1
ENSRNOG00000047205	AABR07029217.1	< 1	< 1	< 1	< 1
ENSRNOG00000047206	LOC100911727	< 1	< 1	< 1	< 1
ENSRNOG00000047216	N/A	< 1	< 1	< 1	< 1
ENSRNOG00000047223	ARRDC5	< 1	< 1	< 1	< 1
ENSRNOG00000047230	ZFP551	< 1	< 1	< 1	< 1
ENSRNOG00000047231	AABR07039471.1	< 1	< 1	< 1	< 1
ENSRNOG00000047236	AABR07008066.2	< 1	< 1	< 1	< 1
ENSRNOG00000047254	IZUMO2	< 1	< 1	< 1	< 1
ENSRNOG00000047258	PRSS55	< 1	< 1	< 1	< 1
ENSRNOG00000047264	LOC108349290	< 1	< 1	< 1	< 1
ENSRNOG00000047266	AABR07072133.1	< 1	< 1	< 1	< 1
ENSRNOG00000047278	AABR07049043.1	< 1	< 1	< 1	< 1
ENSRNOG00000047279	PGA5	< 1	< 1	< 1	< 1
ENSRNOG00000047289	AABR07030386.1	< 1	< 1	< 1	< 1
ENSRNOG00000047294	AABR07043115.1	< 1	< 1	< 1	< 1
ENSRNOG00000047295	PRR22	< 1	< 1	< 1	< 1
ENSRNOG00000047300	BDKRB2	< 1	< 1	< 1	< 1
ENSRNOG00000047302	AC106605.1	< 1	< 1	< 1	< 1
ENSRNOG00000047304	BTNL5	< 1	< 1	< 1	< 1
ENSRNOG00000047306	STAP2	< 1	< 1	< 1	< 1
ENSRNOG00000047310	N/A	< 1	< 1	< 1	< 1
ENSRNOG00000047312	NOXRED1	< 1	< 1	< 1	< 1
ENSRNOG00000047313	OLR1405	< 1	< 1	< 1	< 1
ENSRNOG00000047335	AABR07055805.1	< 1	< 1	< 1	< 1
ENSRNOG00000047336	AABR07067246.1	< 1	< 1	< 1	< 1
ENSRNOG00000047340	AABR07030265.1	< 1	< 1	< 1	< 1
ENSRNOG00000047343	OLR372	< 1	< 1	< 1	< 1
ENSRNOG00000047349	AABR07006269.1	< 1	< 1	< 1	< 1
ENSRNOG00000047350	GNS	< 1	< 1	< 1	< 1
ENSRNOG00000047351	AABR07015081.1	< 1	< 1	< 1	< 1
ENSRNOG00000047361	MIR6329	< 1	< 1	< 1	< 1
ENSRNOG00000047363	KCNK13	< 1	< 1	< 1	< 1
ENSRNOG00000047367	CARD14	< 1	< 1	< 1	< 1
ENSRNOG00000047368	ACER1	< 1	< 1	< 1	< 1
ENSRNOG00000047384	PIGZ	< 1	< 1	< 1	< 1
ENSRNOG00000047387	LNPEP	< 1	< 1	< 1	< 1
ENSRNOG00000047395	AABR07069433.1	< 1	< 1	< 1	< 1
ENSRNOG00000047406	RGD1308544	< 1	< 1	< 1	< 1
ENSRNOG00000047413	CBY2	< 1	< 1	< 1	< 1
ENSRNOG00000047414	AABR07058479.1	< 1	< 1	< 1	< 1
ENSRNOG00000047430	AABR07059193.1	< 1	< 1	< 1	< 1
ENSRNOG00000047431	TMEM262	< 1	< 1	< 1	< 1
ENSRNOG00000047434	AABR07011977.1	< 1	< 1	< 1	< 1
ENSRNOG00000047435	AC120692.1	< 1	< 1	< 1	< 1
ENSRNOG00000047446	FOXC2	< 1	< 1	1	< 1
ENSRNOG00000047447	AC115420.2	< 1	< 1	1	< 1
ENSRNOG00000047454	AABR07054716.1	< 1	< 1	< 1	< 1
ENSRNOG00000047455	CDHR3	< 1	< 1	< 1	< 1
ENSRNOG00000047457	AABR07071765.1	< 1	< 1	< 1	< 1
ENSRNOG00000047466	BDNF	< 1	< 1	< 1	< 1
ENSRNOG00000047468	LOC680045	< 1	< 1	< 1	< 1
ENSRNOG00000047471	LOC103689994	< 1	< 1	< 1	< 1
ENSRNOG00000047476	WASF1	< 1	< 1	< 1	< 1
ENSRNOG00000047477	LOC102555445	< 1	< 1	< 1	< 1
ENSRNOG00000047481	KISS1	< 1	< 1	< 1	< 1
ENSRNOG00000047483	AABR07044018.1	< 1	< 1	< 1	< 1
ENSRNOG00000047489	AABR07035427.1	< 1	< 1	< 1	< 1
ENSRNOG00000047495	AABR07049948.1	< 1	< 1	< 1	< 1
ENSRNOG00000047496	LOC108349258	< 1	< 1	< 1	< 1
ENSRNOG00000047498	VOM1R15	< 1	< 1	< 1	< 1
ENSRNOG00000047503	APOC3	< 1	< 1	< 1	< 1
ENSRNOG00000047508	AC112350.1	< 1	< 1	< 1	< 1
ENSRNOG00000047521	CCDC166	< 1	< 1	< 1	< 1
ENSRNOG00000047534	AABR07027447.1	< 1	< 1	< 1	< 1
ENSRNOG00000047545	ADRA2A	< 1	< 1	< 1	< 1
ENSRNOG00000047549	LOC316124	< 1	< 1	< 1	< 1
ENSRNOG00000047560	AABR07040288.1	< 1	< 1	< 1	< 1
ENSRNOG00000047566	AABR07059807.1	< 1	< 1	< 1	< 1
ENSRNOG00000047567	AABR07044952.1	< 1	< 1	< 1	< 1
ENSRNOG00000047574	NRXN3	< 1	< 1	< 1	< 1
ENSRNOG00000047581	AABR07066700.1	< 1	< 1	< 1	< 1
ENSRNOG00000047590	AABR07069913.1	< 1	< 1	< 1	< 1
ENSRNOG00000047593	AABR07071814.1	< 1	< 1	< 1	< 1
ENSRNOG00000047596	AC118414.2	< 1	< 1	< 1	< 1
ENSRNOG00000047623	OLR219	< 1	< 1	< 1	< 1
ENSRNOG00000047631	EEF1AKMT3	< 1	< 1	< 1	< 1
ENSRNOG00000047632	LOC683422	< 1	< 1	< 1	< 1
ENSRNOG00000047635	TMEM178B	< 1	< 1	< 1	< 1
ENSRNOG00000047637	PRSS51	< 1	< 1	< 1	< 1
ENSRNOG00000047644	AABR07045319.1	< 1	< 1	< 1	< 1
ENSRNOG00000047647	IL2RA	< 1	< 1	< 1	< 1
ENSRNOG00000047653	CRYBB1	< 1	< 1	< 1	< 1
ENSRNOG00000047678	AABR07068636.1	< 1	< 1	< 1	< 1
ENSRNOG00000047682	AABR07065031.1	< 1	< 1	< 1	< 1
ENSRNOG00000047686	POU3F1	< 1	< 1	< 1	< 1
ENSRNOG00000047699	SNAI2	< 1	< 1	< 1	< 1
ENSRNOG00000047701	5S_RRNA	< 1	< 1	< 1	< 1
ENSRNOG00000047709	AABR07059190.1	< 1	< 1	< 1	< 1
ENSRNOG00000047712	DCX	< 1	< 1	< 1	< 1
ENSRNOG00000047717	MIR3562	< 1	< 1	< 1	< 1
ENSRNOG00000047730	TNFSF14	< 1	< 1	< 1	< 1
ENSRNOG00000047740	AABR07052894.1	< 1	< 1	< 1	< 1
ENSRNOG00000047741	E2F2	< 1	< 1	1	< 1
ENSRNOG00000047743	AABR07068150.1	< 1	< 1	< 1	< 1
ENSRNOG00000047747	AABR07052897.1	< 1	< 1	< 1	< 1
ENSRNOG00000047752	PFN3	< 1	< 1	< 1	< 1
ENSRNOG00000047759	MIR344B-3	< 1	< 1	< 1	< 1
ENSRNOG00000047765	AABR07010682.1	< 1	< 1	< 1	< 1
ENSRNOG00000047767	AABR07012384.1	< 1	< 1	< 1	< 1
ENSRNOG00000047769	AABR07064011.1	< 1	< 1	< 1	< 1
ENSRNOG00000047771	AABR07049119.1	< 1	< 1	< 1	< 1
ENSRNOG00000047776	AABR07027753.2	< 1	< 1	< 1	< 1
ENSRNOG00000047779	AABR07035561.1	< 1	< 1	< 1	< 1
ENSRNOG00000047780	AABR07046635.1	< 1	< 1	< 1	< 1
ENSRNOG00000047782	RGD1309808	< 1	< 1	< 1	< 1
ENSRNOG00000047783	TMEM200A	< 1	< 1	< 1	< 1
ENSRNOG00000047792	AABR07049320.2	< 1	< 1	< 1	< 1
ENSRNOG00000047808	AABR07017707.1	< 1	< 1	< 1	< 1
ENSRNOG00000047817	ENOX1	< 1	< 1	< 1	< 1
ENSRNOG00000047845	AABR07043523.1	< 1	< 1	< 1	< 1
ENSRNOG00000047866	AABR07053736.1	< 1	< 1	< 1	< 1
ENSRNOG00000047870	AABR07048510.1	< 1	< 1	< 1	< 1
ENSRNOG00000047876	LOC689986	< 1	< 1	< 1	< 1
ENSRNOG00000047879	OLR663	< 1	< 1	< 1	< 1
ENSRNOG00000047891	FOXG1	< 1	< 1	< 1	< 1
ENSRNOG00000047893	AABR07055288.1	< 1	< 1	< 1	< 1
ENSRNOG00000047894	AABR07034648.1	< 1	< 1	< 1	< 1
ENSRNOG00000047915	AABR07051550.1	< 1	< 1	< 1	< 1
ENSRNOG00000047921	AABR07059198.2	< 1	< 1	< 1	< 1
ENSRNOG00000047922	AABR07046628.1	< 1	< 1	< 1	< 1
ENSRNOG00000047924	ZBTB7C	< 1	< 1	< 1	< 1
ENSRNOG00000047928	AABR07048653.1	< 1	< 1	< 1	< 1
ENSRNOG00000047939	SMIM35	< 1	< 1	< 1	< 1
ENSRNOG00000047946	AABR07031734.3	< 1	< 1	< 1	< 1
ENSRNOG00000047960	RAB9B	< 1	< 1	< 1	< 1
ENSRNOG00000047982	LOC501317	< 1	< 1	< 1	< 1
ENSRNOG00000048000	AC120246.1	< 1	< 1	< 1	< 1
ENSRNOG00000048004	GAREM2	< 1	< 1	< 1	< 1
ENSRNOG00000048028	AABR07002546.1	< 1	< 1	< 1	< 1
ENSRNOG00000048035	SPATA4	< 1	< 1	< 1	< 1
ENSRNOG00000048036	NCAN	< 1	< 1	< 1	< 1
ENSRNOG00000048039	LOC679149	< 1	< 1	1	< 1
ENSRNOG00000048042	AABR07034729.2	< 1	< 1	< 1	< 1
ENSRNOG00000048048	OLR1737	< 1	< 1	< 1	< 1
ENSRNOG00000048049	LOC103689951	< 1	< 1	< 1	< 1
ENSRNOG00000048053	AC128859.3	< 1	< 1	< 1	< 1
ENSRNOG00000048056	SPAG4	< 1	< 1	< 1	< 1
ENSRNOG00000048059	CT45A9	< 1	< 1	< 1	< 1
ENSRNOG00000048070	LOC690813	< 1	< 1	< 1	< 1
ENSRNOG00000048073	LOC103694169	< 1	< 1	< 1	< 1
ENSRNOG00000048091	AC121443.1	< 1	< 1	< 1	< 1
ENSRNOG00000048094	AABR07054358.1	< 1	< 1	< 1	< 1
ENSRNOG00000048095	RGD1564801	< 1	< 1	< 1	< 1
ENSRNOG00000048107	AABR07035478.1	< 1	< 1	< 1	< 1
ENSRNOG00000048122	H2AC1	< 1	< 1	< 1	< 1
ENSRNOG00000048129	LOC682102	< 1	< 1	< 1	< 1
ENSRNOG00000048130	LOC100911725	< 1	< 1	< 1	< 1
ENSRNOG00000048135	5S_RRNA	< 1	< 1	< 1	< 1
ENSRNOG00000048139	NCMAP	< 1	< 1	< 1	< 1
ENSRNOG00000048140	AABR07044322.1	< 1	< 1	< 1	< 1
ENSRNOG00000048145	SSTR1	< 1	< 1	< 1	< 1
ENSRNOG00000048148	LY6L	< 1	< 1	< 1	< 1
ENSRNOG00000048161	TLR9	< 1	< 1	< 1	< 1
ENSRNOG00000048166	ARHGAP19	< 1	< 1	< 1	< 1
ENSRNOG00000048169	TUBA8	< 1	< 1	< 1	< 1
ENSRNOG00000048172	RAC3	< 1	< 1	< 1	< 1
ENSRNOG00000048176	AABR07024593.2	< 1	< 1	< 1	< 1
ENSRNOG00000048186	F2RL3	< 1	< 1	< 1	< 1
ENSRNOG00000048187	EPOP	< 1	< 1	< 1	< 1
ENSRNOG00000048204	AC120291.3	< 1	< 1	< 1	< 1
ENSRNOG00000048207	AABR07058534.1	< 1	< 1	< 1	< 1
ENSRNOG00000048215	LOC100912489	< 1	< 1	< 1	< 1
ENSRNOG00000048230	LOC300308	< 1	< 1	< 1	< 1
ENSRNOG00000048231	TMEM235	< 1	< 1	< 1	< 1
ENSRNOG00000048235	AABR07039778.1	< 1	< 1	< 1	< 1
ENSRNOG00000048239	CXCR1	< 1	< 1	< 1	< 1
ENSRNOG00000048275	RGD1309350	< 1	< 1	< 1	< 1
ENSRNOG00000048284	AABR07054460.1	< 1	< 1	< 1	< 1
ENSRNOG00000048292	MIR3593	< 1	< 1	< 1	< 1
ENSRNOG00000048304	AABR07040586.1	< 1	< 1	< 1	< 1
ENSRNOG00000048305	AABR07013922.1	< 1	< 1	< 1	< 1
ENSRNOG00000048310	LRRC57	< 1	< 1	< 1	< 1
ENSRNOG00000048317	H2AC21	< 1	< 1	< 1	< 1
ENSRNOG00000048321	TNFSF8	< 1	< 1	< 1	< 1
ENSRNOG00000048338	5S_RRNA	< 1	< 1	< 1	< 1
ENSRNOG00000048356	RGD1308750	< 1	< 1	< 1	< 1
ENSRNOG00000048372	AABR07027098.1	< 1	< 1	< 1	< 1
ENSRNOG00000048374	KRTAP24-1	< 1	< 1	< 1	< 1
ENSRNOG00000048389	FGF18	< 1	< 1	< 1	< 1
ENSRNOG00000048408	OLR869	< 1	< 1	< 1	< 1
ENSRNOG00000048409	MRPS21L	< 1	< 1	< 1	< 1
ENSRNOG00000048410	AABR07063672.1	< 1	< 1	< 1	< 1
ENSRNOG00000048411	UHRF1	< 1	< 1	< 1	< 1
ENSRNOG00000048412	RGD1309028	< 1	< 1	< 1	< 1
ENSRNOG00000048422	AC123213.1	< 1	< 1	< 1	< 1
ENSRNOG00000048424	AC112866.1	< 1	< 1	< 1	< 1
ENSRNOG00000048426	AABR07044509.1	< 1	< 1	< 1	< 1
ENSRNOG00000048427	AABR07024825.2	< 1	< 1	< 1	< 1
ENSRNOG00000048430	MYO18B	< 1	< 1	< 1	< 1
ENSRNOG00000048433	TSHZ2	< 1	< 1	1	< 1
ENSRNOG00000048439	AC134087.1	< 1	< 1	< 1	< 1
ENSRNOG00000048440	RGD1561998	< 1	< 1	< 1	< 1
ENSRNOG00000048449	ITGB3	< 1	< 1	< 1	< 1
ENSRNOG00000048450	CYP4F37	< 1	< 1	< 1	< 1
ENSRNOG00000048467	AABR07032600.1	< 1	< 1	< 1	< 1
ENSRNOG00000048468	TRBV1	< 1	< 1	< 1	< 1
ENSRNOG00000048472	COMP	< 1	< 1	< 1	< 1
ENSRNOG00000048486	AABR07037510.2	< 1	< 1	< 1	< 1
ENSRNOG00000048516	FAM156B	< 1	< 1	< 1	< 1
ENSRNOG00000048517	AABR07030040.1	< 1	< 1	< 1	< 1
ENSRNOG00000048518	AABR07028558.1	< 1	< 1	< 1	< 1
ENSRNOG00000048522	AVPR1B	< 1	< 1	< 1	< 1
ENSRNOG00000048545	LOC100910483	< 1	< 1	< 1	< 1
ENSRNOG00000048562	AC109542.1	< 1	< 1	< 1	< 1
ENSRNOG00000048567	ANKMY1	< 1	< 1	< 1	< 1
ENSRNOG00000048576	LOC100911107	< 1	< 1	< 1	< 1
ENSRNOG00000048578	AABR07017901.1	< 1	< 1	< 1	< 1
ENSRNOG00000048585	AABR07018244.1	< 1	< 1	< 1	< 1
ENSRNOG00000048629	AC120322.1	< 1	< 1	< 1	< 1
ENSRNOG00000048641	AABR07007086.1	< 1	< 1	< 1	< 1
ENSRNOG00000048644	AC115371.1	< 1	< 1	< 1	< 1
ENSRNOG00000048650	PHF6	< 1	< 1	< 1	< 1
ENSRNOG00000048656	AABR07007853.1	< 1	< 1	< 1	< 1
ENSRNOG00000048659	LOC498316	< 1	< 1	< 1	< 1
ENSRNOG00000048660	HASPIN	< 1	< 1	< 1	< 1
ENSRNOG00000048661	RGD1564347	< 1	< 1	< 1	< 1
ENSRNOG00000048672	TMEM207	< 1	< 1	< 1	< 1
ENSRNOG00000048674	AC103179.2	< 1	< 1	< 1	< 1
ENSRNOG00000048676	PIP5KL1	< 1	< 1	< 1	< 1
ENSRNOG00000048686	AABR07066379.1	< 1	< 1	< 1	< 1
ENSRNOG00000048692	AC121465.1	< 1	< 1	< 1	< 1
ENSRNOG00000048698	AABR07048031.1	< 1	< 1	< 1	< 1
ENSRNOG00000048701	LOC690468	< 1	< 1	< 1	< 1
ENSRNOG00000048704	AABR07032392.1	< 1	< 1	< 1	< 1
ENSRNOG00000048706	NOX1	< 1	< 1	< 1	< 1
ENSRNOG00000048710	LOC498424	< 1	< 1	< 1	< 1
ENSRNOG00000048726	CLEC2D	< 1	< 1	< 1	< 1
ENSRNOG00000048741	AABR07021946.1	< 1	< 1	< 1	< 1
ENSRNOG00000048750	AABR07047576.1	< 1	< 1	< 1	< 1
ENSRNOG00000048751	AABR07065531.3	< 1	< 1	< 1	< 1
ENSRNOG00000048753	AABR07008350.1	< 1	< 1	< 1	< 1
ENSRNOG00000048758	SNRPD2L	< 1	< 1	< 1	< 1
ENSRNOG00000048760	AABR07047219.1	< 1	< 1	< 1	< 1
ENSRNOG00000048765	AABR07002774.3	< 1	< 1	< 1	< 1
ENSRNOG00000048776	AABR07047094.1	< 1	< 1	< 1	< 1
ENSRNOG00000048782	WNT7A	< 1	< 1	< 1	< 1
ENSRNOG00000048793	LOC684471	< 1	< 1	< 1	< 1
ENSRNOG00000048808	AABR07017624.2	< 1	< 1	< 1	< 1
ENSRNOG00000048809	MIR1247	< 1	< 1	< 1	< 1
ENSRNOG00000048818	CATSPERD	< 1	< 1	< 1	< 1
ENSRNOG00000048819	AABR07068162.1	< 1	< 1	< 1	< 1
ENSRNOG00000048823	AABR07007146.1	< 1	< 1	1	< 1
ENSRNOG00000048824	RNF165	< 1	< 1	< 1	< 1
ENSRNOG00000048832	ASB17	< 1	< 1	< 1	< 1
ENSRNOG00000048840	MAGEA8	< 1	< 1	< 1	< 1
ENSRNOG00000048851	AABR07070357.1	< 1	< 1	< 1	< 1
ENSRNOG00000048852	OLR200	< 1	< 1	< 1	< 1
ENSRNOG00000048853	SLC25A41	< 1	< 1	< 1	< 1
ENSRNOG00000048858	OLR1387	< 1	< 1	< 1	< 1
ENSRNOG00000048874	GCKR	< 1	< 1	< 1	< 1
ENSRNOG00000048875	ZNRF4	< 1	< 1	< 1	< 1
ENSRNOG00000048876	DCDC2B	< 1	< 1	< 1	< 1
ENSRNOG00000048886	AABR07035375.2	< 1	< 1	< 1	< 1
ENSRNOG00000048904	AABR07004232.1	< 1	< 1	< 1	< 1
ENSRNOG00000048907	AABR07010563.1	< 1	< 1	< 1	< 1
ENSRNOG00000048910	ZFP709L1	< 1	< 1	< 1	< 1
ENSRNOG00000048919	CCDC36	< 1	< 1	< 1	< 1
ENSRNOG00000048922	LOC100909664	< 1	< 1	< 1	< 1
ENSRNOG00000048927	AABR07018533.1	< 1	< 1	< 1	< 1
ENSRNOG00000048941	OLR1197	< 1	< 1	< 1	< 1
ENSRNOG00000048948	AABR07067082.1	< 1	< 1	< 1	< 1
ENSRNOG00000048958	AABR07028816.1	< 1	< 1	< 1	< 1
ENSRNOG00000048967	LOC688459	< 1	< 1	< 1	< 1
ENSRNOG00000048976	LOC501467	< 1	< 1	< 1	< 1
ENSRNOG00000048982	LOC100912282	< 1	< 1	< 1	< 1
ENSRNOG00000048986	D430019H16RIK	< 1	< 1	< 1	< 1
ENSRNOG00000048990	AABR07037356.1	< 1	< 1	< 1	< 1
ENSRNOG00000049016	AABR07048012.1	< 1	< 1	< 1	< 1
ENSRNOG00000049024	AABR07051611.1	< 1	< 1	< 1	< 1
ENSRNOG00000049028	C5AR2	< 1	< 1	< 1	< 1
ENSRNOG00000049030	AABR07017789.1	< 1	< 1	< 1	< 1
ENSRNOG00000049032	AABR07029573.1	< 1	< 1	< 1	< 1
ENSRNOG00000049033	RACGAP1	< 1	< 1	< 1	< 1
ENSRNOG00000049045	AABR07045032.1	< 1	< 1	< 1	< 1
ENSRNOG00000049047	LOC690468	< 1	< 1	< 1	< 1
ENSRNOG00000049053	GLIPR1L2	< 1	< 1	< 1	< 1
ENSRNOG00000049067	IGIP	< 1	< 1	< 1	< 1
ENSRNOG00000049069	AABR07024441.1	< 1	< 1	< 1	< 1
ENSRNOG00000049076	VWC2	< 1	< 1	< 1	< 1
ENSRNOG00000049077	N/A	< 1	< 1	< 1	< 1
ENSRNOG00000049085	AABR07048397.2	< 1	< 1	< 1	< 1
ENSRNOG00000049096	MCPT8L2	< 1	< 1	< 1	< 1
ENSRNOG00000049099	AABR07017250.1	< 1	< 1	< 1	< 1
ENSRNOG00000049101	AC120096.1	< 1	< 1	< 1	< 1
ENSRNOG00000049104	LOC100911256	< 1	< 1	< 1	< 1
ENSRNOG00000049105	AC095947.3	< 1	< 1	< 1	< 1
ENSRNOG00000049107	AABR07054845.1	< 1	< 1	< 1	< 1
ENSRNOG00000049132	MAP2K3	< 1	< 1	< 1	< 1
ENSRNOG00000049135	LOC102548541	< 1	< 1	< 1	< 1
ENSRNOG00000049140	AABR07060678.1	< 1	< 1	< 1	< 1
ENSRNOG00000049150	AABR07045621.1	< 1	< 1	< 1	< 1
ENSRNOG00000049161	LOC100360690	< 1	< 1	< 1	< 1
ENSRNOG00000049171	PSPN	< 1	< 1	< 1	< 1
ENSRNOG00000049177	AABR07024972.1	< 1	< 1	< 1	< 1
ENSRNOG00000049191	OLR1159	< 1	< 1	< 1	< 1
ENSRNOG00000049194	AABR07066435.1	< 1	< 1	< 1	< 1
ENSRNOG00000049207	AABR07030951.1	< 1	< 1	< 1	< 1
ENSRNOG00000049208	AABR07054456.2	< 1	< 1	< 1	< 1
ENSRNOG00000049215	CBX2	< 1	< 1	< 1	< 1
ENSRNOG00000049218	LOC100359924	< 1	< 1	< 1	< 1
ENSRNOG00000049222	AABR07068066.1	< 1	< 1	< 1	< 1
ENSRNOG00000049239	AABR07017006.1	< 1	< 1	< 1	< 1
ENSRNOG00000049248	AABR07007905.1	< 1	< 1	< 1	< 1
ENSRNOG00000049264	LOC100912759	< 1	< 1	< 1	< 1
ENSRNOG00000049269	RGD1563294	< 1	< 1	< 1	< 1
ENSRNOG00000049271	RAD51AP2	< 1	< 1	< 1	< 1
ENSRNOG00000049277	SYNE4	< 1	< 1	< 1	< 1
ENSRNOG00000049282	OAS2	< 1	< 1	< 1	< 1
ENSRNOG00000049289	ROBO4	< 1	< 1	< 1	< 1
ENSRNOG00000049297	CCDC179	< 1	< 1	< 1	< 1
ENSRNOG00000049299	AABR07051532.2	< 1	< 1	< 1	< 1
ENSRNOG00000049312	LOC681364	< 1	< 1	< 1	< 1
ENSRNOG00000049315	AABR07065827.1	< 1	< 1	< 1	< 1
ENSRNOG00000049334	ATP2C2	< 1	< 1	< 1	< 1
ENSRNOG00000049335	SULT6B1	< 1	< 1	< 1	< 1
ENSRNOG00000049355	MGC109340	< 1	< 1	< 1	< 1
ENSRNOG00000049377	AABR07052247.1	< 1	< 1	< 1	< 1
ENSRNOG00000049380	AABR07033657.1	< 1	< 1	< 1	< 1
ENSRNOG00000049382	AABR07071905.1	< 1	< 1	< 1	< 1
ENSRNOG00000049392	SOWAHD	< 1	< 1	< 1	< 1
ENSRNOG00000049397	LOC103689941	< 1	< 1	< 1	< 1
ENSRNOG00000049403	LOC108348294	< 1	< 1	< 1	< 1
ENSRNOG00000049407	SHISA8	< 1	< 1	< 1	< 1
ENSRNOG00000049410	CHRM3	< 1	< 1	< 1	< 1
ENSRNOG00000049415	AABR07055413.1	< 1	< 1	< 1	< 1
ENSRNOG00000049433	RNO-MIR-344A-1	< 1	< 1	< 1	< 1
ENSRNOG00000049442	AABR07026317.1	< 1	< 1	9	6
ENSRNOG00000049460	OLR415	< 1	< 1	< 1	< 1
ENSRNOG00000049468	AABR07043449.1	< 1	< 1	< 1	< 1
ENSRNOG00000049469	AABR07049554.2	< 1	< 1	< 1	< 1
ENSRNOG00000049470	TEX12	< 1	< 1	< 1	< 1
ENSRNOG00000049471	STEAP3	< 1	< 1	< 1	< 1
ENSRNOG00000049495	KRT71	< 1	< 1	< 1	< 1
ENSRNOG00000049496	TRIM62	< 1	< 1	< 1	< 1
ENSRNOG00000049504	AABR07009221.1	< 1	< 1	< 1	< 1
ENSRNOG00000049508	MIR6318	< 1	< 1	< 1	< 1
ENSRNOG00000049515	OBP1F	< 1	< 1	< 1	< 1
ENSRNOG00000049519	AABR07043720.1	< 1	< 1	< 1	< 1
ENSRNOG00000049523	AC097153.2	< 1	< 1	< 1	< 1
ENSRNOG00000049527	AC109707.1	< 1	< 1	< 1	< 1
ENSRNOG00000049532	N/A	< 1	< 1	< 1	< 1
ENSRNOG00000049551	AABR07043601.3	< 1	< 1	< 1	< 1
ENSRNOG00000049556	AABR07071445.1	< 1	< 1	< 1	< 1
ENSRNOG00000049569	AABR07000629.2	< 1	< 1	< 1	< 1
ENSRNOG00000049571	ACTL9	< 1	< 1	< 1	< 1
ENSRNOG00000049580	GPR6	< 1	< 1	< 1	< 1
ENSRNOG00000049590	RT1-M2	< 1	< 1	< 1	< 1
ENSRNOG00000049591	AABR07012785.1	< 1	< 1	< 1	< 1
ENSRNOG00000049605	ZFP296	< 1	< 1	< 1	< 1
ENSRNOG00000049610	AABR07068850.1	< 1	< 1	< 1	< 1
ENSRNOG00000049615	FAM228B	< 1	< 1	< 1	< 1
ENSRNOG00000049642	SMIM5	< 1	< 1	< 1	< 1
ENSRNOG00000049643	AABR07066818.2	< 1	< 1	< 1	< 1
ENSRNOG00000049650	AABR07018556.1	< 1	< 1	< 1	< 1
ENSRNOG00000049667	AABR07030375.2	< 1	< 1	< 1	< 1
ENSRNOG00000049670	AABR07017597.1	< 1	< 1	< 1	< 1
ENSRNOG00000049676	ST6GALNAC5	< 1	< 1	< 1	< 1
ENSRNOG00000049688	MIR6334	< 1	< 1	< 1	< 1
ENSRNOG00000049689	SMIM18	< 1	< 1	< 1	< 1
ENSRNOG00000049693	LOC108348130	< 1	< 1	< 1	< 1
ENSRNOG00000049706	AABR07012575.1	< 1	< 1	< 1	< 1
ENSRNOG00000049724	B3GNTL1	< 1	< 1	< 1	< 1
ENSRNOG00000049733	ANKRD33	< 1	< 1	< 1	< 1
ENSRNOG00000049746	AABR07060287.1	< 1	< 1	< 1	< 1
ENSRNOG00000049751	LOC100912163	< 1	< 1	1	< 1
ENSRNOG00000049761	HTR6	< 1	< 1	< 1	< 1
ENSRNOG00000049766	SCTR	< 1	< 1	< 1	< 1
ENSRNOG00000049793	AABR07065631.3	< 1	< 1	< 1	< 1
ENSRNOG00000049802	AABR07031533.1	< 1	< 1	< 1	< 1
ENSRNOG00000049817	LOC108351365	< 1	< 1	< 1	< 1
ENSRNOG00000049826	UST4R	< 1	< 1	< 1	< 1
ENSRNOG00000049827	ARL14	< 1	< 1	< 1	< 1
ENSRNOG00000049829	AABR07060872.1	< 1	< 1	< 1	< 1
ENSRNOG00000049849	FAM199X	< 1	< 1	1	< 1
ENSRNOG00000049851	FMO6	< 1	< 1	< 1	< 1
ENSRNOG00000049853	RTL9	< 1	< 1	< 1	< 1
ENSRNOG00000049855	AC142181.2	< 1	< 1	< 1	< 1
ENSRNOG00000049866	PLCXD1	< 1	< 1	< 1	< 1
ENSRNOG00000049870	AABR07065812.2	< 1	< 1	< 1	< 1
ENSRNOG00000049878	SYTL2	< 1	< 1	< 1	< 1
ENSRNOG00000049880	TMEM200C	< 1	< 1	< 1	< 1
ENSRNOG00000049882	ADCYAP1	< 1	< 1	< 1	< 1
ENSRNOG00000049890	AABR07043429.1	< 1	< 1	< 1	< 1
ENSRNOG00000049906	FOXF1	< 1	< 1	< 1	< 1
ENSRNOG00000049919	LOC691670	< 1	< 1	< 1	< 1
ENSRNOG00000049921	MRPS21L	< 1	< 1	< 1	< 1
ENSRNOG00000049922	AC118963.1	< 1	< 1	< 1	< 1
ENSRNOG00000049939	AABR07066677.1	< 1	< 1	< 1	< 1
ENSRNOG00000049942	RGD1564899	< 1	< 1	< 1	< 1
ENSRNOG00000049955	NPC1L1	< 1	< 1	< 1	< 1
ENSRNOG00000049959	IGSF21	< 1	< 1	< 1	< 1
ENSRNOG00000049961	AABR07037923.1	< 1	< 1	< 1	< 1
ENSRNOG00000049976	GZMBL2	< 1	< 1	< 1	< 1
ENSRNOG00000049984	AABR07014547.1	< 1	< 1	< 1	< 1
ENSRNOG00000049991	MCPT8L3	< 1	< 1	< 1	< 1
ENSRNOG00000049999	AABR07015531.1	< 1	< 1	< 1	< 1
ENSRNOG00000050000	AABR07034739.1	< 1	< 1	< 1	< 1
ENSRNOG00000050006	AGTR2	< 1	< 1	< 1	< 1
ENSRNOG00000050015	COX7A1	< 1	< 1	< 1	< 1
ENSRNOG00000050024	MS4A4E	< 1	< 1	2	< 1
ENSRNOG00000050028	LOC687560	< 1	< 1	< 1	< 1
ENSRNOG00000050032	AABR07002689.1	< 1	< 1	< 1	< 1
ENSRNOG00000050034	LOC501297	< 1	< 1	< 1	< 1
ENSRNOG00000050035	SALL4	< 1	< 1	< 1	< 1
ENSRNOG00000050036	AABR07030072.1	< 1	< 1	< 1	< 1
ENSRNOG00000050039	AABR07070858.1	< 1	< 1	< 1	< 1
ENSRNOG00000050040	AKR1C13	< 1	< 1	< 1	< 1
ENSRNOG00000050042	MYH8	< 1	< 1	< 1	< 1
ENSRNOG00000050043	OLR1735	< 1	< 1	< 1	< 1
ENSRNOG00000050046	AABR07018226.1	< 1	< 1	< 1	< 1
ENSRNOG00000050047	LOC100359907	< 1	< 1	< 1	< 1
ENSRNOG00000050049	AABR07009787.1	< 1	< 1	< 1	< 1
ENSRNOG00000050050	AABR07013801.1	< 1	< 1	< 1	< 1
ENSRNOG00000050053	AABR07017868.1	< 1	< 1	< 1	< 1
ENSRNOG00000050059	AABR07035776.1	< 1	< 1	< 1	< 1
ENSRNOG00000050064	5S_RRNA	< 1	< 1	< 1	< 1
ENSRNOG00000050067	AABR07026058.1	< 1	< 1	< 1	< 1
ENSRNOG00000050073	MIR3072	< 1	< 1	< 1	< 1
ENSRNOG00000050081	AABR07038269.1	< 1	< 1	< 1	< 1
ENSRNOG00000050085	MIR6314	< 1	< 1	< 1	< 1
ENSRNOG00000050094	AABR07045535.1	< 1	< 1	< 1	< 1
ENSRNOG00000050096	LOC100912272	< 1	< 1	< 1	< 1
ENSRNOG00000050101	AABR07031675.1	< 1	< 1	< 1	< 1
ENSRNOG00000050111	CENPO	< 1	< 1	< 1	< 1
ENSRNOG00000050113	AABR07030019.1	< 1	< 1	< 1	< 1
ENSRNOG00000050114	FAM228A	< 1	< 1	< 1	< 1
ENSRNOG00000050121	RHAG	< 1	< 1	< 1	< 1
ENSRNOG00000050123	GDF5	< 1	< 1	< 1	< 1
ENSRNOG00000050129	AABR07000137.1	< 1	< 1	< 1	< 1
ENSRNOG00000050134	LOC108348293	< 1	< 1	< 1	< 1
ENSRNOG00000050137	AJAP1	< 1	< 1	< 1	< 1
ENSRNOG00000050152	CHSY3	< 1	< 1	< 1	< 1
ENSRNOG00000050156	AABR07063425.2	< 1	< 1	< 1	< 1
ENSRNOG00000050163	LOC498300	< 1	< 1	< 1	< 1
ENSRNOG00000050165	AABR07069587.1	< 1	< 1	< 1	< 1
ENSRNOG00000050173	AABR07059072.1	< 1	< 1	< 1	< 1
ENSRNOG00000050174	AABR07049535.1	< 1	< 1	< 1	< 1
ENSRNOG00000050205	AFMID	< 1	< 1	1	< 1
ENSRNOG00000050209	FAM240B	< 1	< 1	< 1	< 1
ENSRNOG00000050211	AABR07018273.2	< 1	< 1	< 1	< 1
ENSRNOG00000050215	AABR07044375.1	< 1	< 1	< 1	< 1
ENSRNOG00000050226	AABR07032277.1	< 1	< 1	< 1	< 1
ENSRNOG00000050232	LOC680406	< 1	< 1	< 1	< 1
ENSRNOG00000050234	AABR07036648.1	< 1	< 1	< 1	< 1
ENSRNOG00000050242	MIRLET7G	< 1	< 1	< 1	< 1
ENSRNOG00000050243	AKR1C12L1	< 1	< 1	< 1	< 1
ENSRNOG00000050263	AABR07012426.1	< 1	< 1	< 1	< 1
ENSRNOG00000050286	AABR07033047.1	< 1	< 1	< 1	< 1
ENSRNOG00000050304	AC122625.1	< 1	< 1	< 1	< 1
ENSRNOG00000050318	FSD1	< 1	< 1	< 1	< 1
ENSRNOG00000050325	ADGRE4	< 1	< 1	< 1	< 1
ENSRNOG00000050326	AABR07043892.1	< 1	< 1	< 1	< 1
ENSRNOG00000050327	AC096430.1	< 1	< 1	< 1	< 1
ENSRNOG00000050335	OLR1309	< 1	< 1	< 1	< 1
ENSRNOG00000050337	AABR07054264.1	< 1	< 1	< 1	< 1
ENSRNOG00000050349	MYLK4	< 1	< 1	< 1	< 1
ENSRNOG00000050364	MIR3569	< 1	< 1	< 1	< 1
ENSRNOG00000050367	N/A	< 1	< 1	< 1	< 1
ENSRNOG00000050378	PCDHA4	< 1	< 1	< 1	< 1
ENSRNOG00000050386	PFN4	< 1	< 1	< 1	< 1
ENSRNOG00000050388	AABR07017868.2	< 1	< 1	< 1	< 1
ENSRNOG00000050393	LOC103694169	< 1	< 1	< 1	< 1
ENSRNOG00000050406	AABR07014914.1	< 1	< 1	< 1	< 1
ENSRNOG00000050419	AVIL	< 1	< 1	< 1	< 1
ENSRNOG00000050425	RGD1561777	< 1	< 1	< 1	< 1
ENSRNOG00000050426	AABR07005597.1	< 1	< 1	< 1	< 1
ENSRNOG00000050430	VAV1	< 1	< 1	< 1	< 1
ENSRNOG00000050441	AABR07028989.1	< 1	< 1	< 1	< 1
ENSRNOG00000050450	LOC100911951	< 1	< 1	< 1	< 1
ENSRNOG00000050453	AABR07002848.1	< 1	< 1	< 1	< 1
ENSRNOG00000050468	AABR07005027.1	< 1	< 1	< 1	< 1
ENSRNOG00000050471	AABR07068360.1	< 1	< 1	< 1	< 1
ENSRNOG00000050476	AABR07002247.1	< 1	< 1	< 1	< 1
ENSRNOG00000050478	LOC102548682	< 1	< 1	< 1	< 1
ENSRNOG00000050479	MIR3558	< 1	< 1	< 1	< 1
ENSRNOG00000050482	DBF4	< 1	< 1	< 1	< 1
ENSRNOG00000050490	MIR3064	< 1	< 1	< 1	< 1
ENSRNOG00000050497	ZFP7	< 1	< 1	< 1	< 1
ENSRNOG00000050508	MIR3552	< 1	< 1	< 1	< 1
ENSRNOG00000050509	EBI3	< 1	< 1	< 1	< 1
ENSRNOG00000050511	LOC100910838	< 1	< 1	< 1	< 1
ENSRNOG00000050512	MIR3568	< 1	< 1	< 1	< 1
ENSRNOG00000050514	LOC684509	< 1	< 1	< 1	< 1
ENSRNOG00000050521	TSPO2	< 1	< 1	< 1	< 1
ENSRNOG00000050523	AABR07049579.2	< 1	< 1	< 1	< 1
ENSRNOG00000050533	AABR07035175.1	< 1	< 1	< 1	< 1
ENSRNOG00000050544	AABR07053512.1	< 1	< 1	< 1	< 1
ENSRNOG00000050545	AABR07015056.1	< 1	< 1	< 1	< 1
ENSRNOG00000050572	VOM2R62	< 1	< 1	< 1	< 1
ENSRNOG00000050573	TGFBR3L	< 1	< 1	< 1	< 1
ENSRNOG00000050575	AABR07060408.1	< 1	< 1	< 1	< 1
ENSRNOG00000050584	AC129460.1	< 1	< 1	< 1	< 1
ENSRNOG00000050586	AABR07034362.2	< 1	< 1	< 1	< 1
ENSRNOG00000050599	AC133270.2	< 1	< 1	< 1	< 1
ENSRNOG00000050600	ZFP872	< 1	< 1	< 1	< 1
ENSRNOG00000050602	KIF28P	< 1	< 1	< 1	< 1
ENSRNOG00000050605	OLR383	< 1	< 1	< 1	< 1
ENSRNOG00000050635	AC134024.1	< 1	< 1	< 1	< 1
ENSRNOG00000050658	TACR2	< 1	< 1	< 1	< 1
ENSRNOG00000050660	LOC100911713	< 1	< 1	3	3
ENSRNOG00000050670	L1TD1	< 1	< 1	< 1	< 1
ENSRNOG00000050672	ERVFRD-1	< 1	< 1	< 1	< 1
ENSRNOG00000050700	AABR07037451.1	< 1	< 1	< 1	< 1
ENSRNOG00000050701	AABR07007385.1	< 1	< 1	< 1	< 1
ENSRNOG00000050706	COL25A1	< 1	< 1	< 1	< 1
ENSRNOG00000050708	AABR07065823.3	< 1	< 1	< 1	< 1
ENSRNOG00000050714	ISLR2	< 1	< 1	< 1	< 1
ENSRNOG00000050725	5S_RRNA	< 1	< 1	< 1	< 1
ENSRNOG00000050729	LOC102555217	< 1	< 1	< 1	< 1
ENSRNOG00000050734	AABR07052585.3	< 1	< 1	< 1	< 1
ENSRNOG00000050745	AABR07030183.1	< 1	< 1	< 1	< 1
ENSRNOG00000050746	AABR07024463.1	< 1	< 1	< 1	< 1
ENSRNOG00000050747	AABR07073073.1	< 1	< 1	< 1	< 1
ENSRNOG00000050758	AC142154.1	< 1	< 1	< 1	< 1
ENSRNOG00000050771	AABR07026300.1	< 1	< 1	< 1	< 1
ENSRNOG00000050776	5S_RRNA	< 1	< 1	< 1	< 1
ENSRNOG00000050786	AC103024.2	< 1	< 1	< 1	< 1
ENSRNOG00000050789	AABR07034426.1	< 1	< 1	< 1	< 1
ENSRNOG00000050795	AABR07008016.1	< 1	< 1	2	< 1
ENSRNOG00000050816	AC117925.1	< 1	< 1	< 1	< 1
ENSRNOG00000050817	AABR07065113.1	< 1	< 1	< 1	< 1
ENSRNOG00000050819	BIRC5	< 1	< 1	< 1	< 1
ENSRNOG00000050831	VOM2R35	< 1	< 1	< 1	< 1
ENSRNOG00000050840	MIR155	< 1	< 1	< 1	< 1
ENSRNOG00000050847	AABR07027902.1	< 1	< 1	< 1	< 1
ENSRNOG00000050859	AABR07065772.1	< 1	< 1	< 1	< 1
ENSRNOG00000050860	ABCB11	< 1	< 1	< 1	< 1
ENSRNOG00000050873	AABR07028970.1	< 1	< 1	< 1	< 1
ENSRNOG00000050874	LOC102552549	< 1	< 1	< 1	< 1
ENSRNOG00000050877	LOC100912538	< 1	< 1	1	1
ENSRNOG00000050884	AABR07058745.1	< 1	< 1	< 1	< 1
ENSRNOG00000050898	AABR07034730.2	< 1	< 1	< 1	< 1
ENSRNOG00000050903	AABR07030200.1	< 1	< 1	< 1	< 1
ENSRNOG00000050918	AABR07060394.1	< 1	< 1	< 1	< 1
ENSRNOG00000050922	NUPR1L1	< 1	< 1	< 1	< 1
ENSRNOG00000050941	OLR1587	< 1	< 1	< 1	< 1
ENSRNOG00000050955	AABR07029002.3	< 1	< 1	< 1	< 1
ENSRNOG00000050956	MIR6330	< 1	< 1	< 1	< 1
ENSRNOG00000050966	AABR07024757.1	< 1	< 1	< 1	< 1
ENSRNOG00000050967	FLG2	< 1	< 1	< 1	< 1
ENSRNOG00000050968	PTGER2	< 1	< 1	< 1	< 1
ENSRNOG00000050970	RGD1561318	< 1	< 1	< 1	< 1
ENSRNOG00000050978	LOC100911295	< 1	< 1	< 1	< 1
ENSRNOG00000050979	UBAP1L	< 1	< 1	< 1	< 1
ENSRNOG00000050981	LOC108348155	< 1	< 1	< 1	< 1
ENSRNOG00000050982	AABR07014301.2	< 1	< 1	< 1	< 1
ENSRNOG00000050990	GLYATL3	< 1	< 1	< 1	< 1
ENSRNOG00000050993	AABR07026534.1	< 1	< 1	< 1	< 1
ENSRNOG00000050996	KCTD4	< 1	< 1	< 1	< 1
ENSRNOG00000050999	MIR149	< 1	< 1	< 1	< 1
ENSRNOG00000051000	LOC685881	< 1	< 1	< 1	< 1
ENSRNOG00000051015	CD70	< 1	< 1	< 1	< 1
ENSRNOG00000051020	AABR07021574.1	< 1	< 1	< 1	< 1
ENSRNOG00000051027	AABR07038886.1	< 1	< 1	< 1	< 1
ENSRNOG00000051031	AABR07038842.1	< 1	< 1	< 1	< 1
ENSRNOG00000051033	AABR07038848.1	< 1	< 1	< 1	< 1
ENSRNOG00000051036	AABR07038948.1	< 1	< 1	< 1	< 1
ENSRNOG00000051042	AC127084.4	< 1	< 1	< 1	< 1
ENSRNOG00000051045	AABR07021612.1	< 1	< 1	< 1	< 1
ENSRNOG00000051046	AC114233.1	< 1	< 1	< 1	< 1
ENSRNOG00000051047	AABR07039218.2	< 1	< 1	< 1	< 1
ENSRNOG00000051053	AABR07039334.2	< 1	< 1	< 1	< 1
ENSRNOG00000051057	AABR07039198.1	< 1	< 1	< 1	< 1
ENSRNOG00000051058	AABR07048463.2	< 1	< 1	< 1	< 1
ENSRNOG00000051059	LY6G6G	< 1	< 1	< 1	< 1
ENSRNOG00000051063	AABR07044940.1	< 1	< 1	< 1	< 1
ENSRNOG00000051065	AABR07072184.2	< 1	< 1	< 1	< 1
ENSRNOG00000051068	AABR07012788.1	< 1	< 1	< 1	< 1
ENSRNOG00000051069	AC134204.1	< 1	< 1	< 1	< 1
ENSRNOG00000051073	AABR07040953.1	< 1	< 1	< 1	< 1
ENSRNOG00000051082	AABR07039303.3	< 1	< 1	< 1	< 1
ENSRNOG00000051085	AABR07011062.1	< 1	< 1	1	< 1
ENSRNOG00000051089	AC096895.1	< 1	< 1	< 1	< 1
ENSRNOG00000051093	AABR07039146.2	< 1	< 1	< 1	< 1
ENSRNOG00000051099	AABR07039104.2	< 1	< 1	< 1	< 1
ENSRNOG00000051104	AABR07039033.1	< 1	< 1	< 1	< 1
ENSRNOG00000051107	AABR07012786.1	< 1	< 1	< 1	< 1
ENSRNOG00000051109	AC095947.5	< 1	< 1	< 1	< 1
ENSRNOG00000051114	AABR07038879.1	< 1	< 1	< 1	< 1
ENSRNOG00000051119	AABR07039029.2	< 1	< 1	< 1	< 1
ENSRNOG00000051121	AABR07048487.1	< 1	< 1	< 1	< 1
ENSRNOG00000051125	AABR07010041.1	< 1	< 1	< 1	< 1
ENSRNOG00000051129	AABR07039037.1	< 1	< 1	< 1	< 1
ENSRNOG00000051130	LOC102548326	< 1	< 1	< 1	< 1
ENSRNOG00000051136	AABR07040951.1	< 1	< 1	< 1	< 1
ENSRNOG00000051147	AABR07011057.2	< 1	< 1	< 1	< 1
ENSRNOG00000051150	CNTD1	< 1	< 1	< 1	< 1
ENSRNOG00000051155	AC133673.1	< 1	< 1	< 1	< 1
ENSRNOG00000051159	AABR07038578.1	< 1	< 1	< 1	< 1
ENSRNOG00000051160	AABR07044017.1	< 1	< 1	< 1	< 1
ENSRNOG00000051164	AABR07048473.1	< 1	< 1	< 1	< 1
ENSRNOG00000051166	AABR07021503.1	< 1	< 1	< 1	< 1
ENSRNOG00000051168	AABR07049037.1	< 1	< 1	< 1	< 1
ENSRNOG00000051169	CLNK	< 1	< 1	< 1	< 1
ENSRNOG00000051171	G6PC	< 1	< 1	< 1	< 1
ENSRNOG00000051178	AABR07039336.4	< 1	< 1	< 1	< 1
ENSRNOG00000051181	AABR07039303.4	< 1	< 1	< 1	< 1
ENSRNOG00000051183	AABR07039303.5	< 1	< 1	< 1	< 1
ENSRNOG00000051188	AABR07072152.1	< 1	< 1	< 1	< 1
ENSRNOG00000051192	TMEM211	< 1	< 1	< 1	< 1
ENSRNOG00000051193	AABR07010030.2	< 1	< 1	1	< 1
ENSRNOG00000051197	AABR07039325.1	< 1	< 1	< 1	< 1
ENSRNOG00000051199	FSIP2	< 1	< 1	< 1	< 1
ENSRNOG00000051200	AABR07039070.1	< 1	< 1	< 1	< 1
ENSRNOG00000051201	AABR07021565.1	< 1	< 1	< 1	< 1
ENSRNOG00000051203	AABR07012785.2	< 1	< 1	< 1	< 1
ENSRNOG00000051207	AC113837.1	< 1	< 1	< 1	< 1
ENSRNOG00000051208	SELENOV	< 1	< 1	< 1	< 1
ENSRNOG00000051213	AABR07055767.1	< 1	< 1	< 1	< 1
ENSRNOG00000051219	AABR07038969.1	< 1	< 1	< 1	< 1
ENSRNOG00000051221	AABR07070310.1	< 1	< 1	< 1	< 1
ENSRNOG00000051222	AABR07021666.1	< 1	< 1	< 1	< 1
ENSRNOG00000051224	AABR07004912.2	< 1	< 1	< 1	< 1
ENSRNOG00000051225	AABR07050304.1	< 1	< 1	< 1	< 1
ENSRNOG00000051226	AABR07004269.4	< 1	< 1	1	< 1
ENSRNOG00000051231	AABR07039344.1	< 1	< 1	< 1	< 1
ENSRNOG00000051237	AC120712.2	< 1	< 1	< 1	< 1
ENSRNOG00000051241	AABR07038863.1	< 1	< 1	< 1	< 1
ENSRNOG00000051243	AABR07039354.1	< 1	< 1	< 1	< 1
ENSRNOG00000051244	LEMD1	< 1	< 1	< 1	< 1
ENSRNOG00000051249	AABR07038895.2	< 1	< 1	< 1	< 1
ENSRNOG00000051252	AABR07038873.1	< 1	< 1	< 1	< 1
ENSRNOG00000051254	AC144674.2	< 1	< 1	< 1	< 1
ENSRNOG00000051262	TMC1	< 1	< 1	< 1	< 1
ENSRNOG00000051264	AABR07059679.1	< 1	< 1	< 1	< 1
ENSRNOG00000051268	AABR07038856.1	< 1	< 1	< 1	< 1
ENSRNOG00000051270	AABR07048420.6	< 1	< 1	< 1	< 1
ENSRNOG00000051272	AABR07045350.1	< 1	< 1	< 1	< 1
ENSRNOG00000051274	AABR07038850.1	< 1	< 1	< 1	< 1
ENSRNOG00000051277	AABR07067401.2	< 1	< 1	< 1	< 1
ENSRNOG00000051279	AABR07039112.2	< 1	< 1	< 1	< 1
ENSRNOG00000051284	AABR07002945.2	< 1	< 1	< 1	< 1
ENSRNOG00000051285	AABR07070312.1	< 1	< 1	< 1	< 1
ENSRNOG00000051289	AABR07039111.1	< 1	< 1	< 1	< 1
ENSRNOG00000051290	AABR07039153.1	< 1	< 1	< 1	< 1
ENSRNOG00000051291	DNHD1	< 1	< 1	< 1	< 1
ENSRNOG00000051293	AABR07039335.1	< 1	< 1	< 1	< 1
ENSRNOG00000051299	AC099453.2	< 1	< 1	< 1	< 1
ENSRNOG00000051304	AABR07004272.1	< 1	< 1	< 1	< 1
ENSRNOG00000051305	AABR07064503.1	< 1	< 1	< 1	< 1
ENSRNOG00000051306	AC096301.1	< 1	< 1	< 1	< 1
ENSRNOG00000051310	AABR07039345.1	< 1	< 1	< 1	< 1
ENSRNOG00000051321	AABR07039153.2	< 1	< 1	< 1	< 1
ENSRNOG00000051332	AABR07004259.1	< 1	< 1	< 1	< 1
ENSRNOG00000051336	AABR07049074.1	< 1	< 1	< 1	< 1
ENSRNOG00000051337	AABR07072340.1	< 1	< 1	< 1	< 1
ENSRNOG00000051345	AABR07048469.2	< 1	< 1	< 1	< 1
ENSRNOG00000051350	AABR07002945.3	< 1	< 1	< 1	< 1
ENSRNOG00000051352	AABR07021503.2	< 1	< 1	< 1	< 1
ENSRNOG00000051354	AABR07021579.1	< 1	< 1	< 1	< 1
ENSRNOG00000051364	LOC102547954	< 1	< 1	< 1	< 1
ENSRNOG00000051367	N/A	< 1	< 1	< 1	< 1
ENSRNOG00000051371	AABR07021590.1	< 1	< 1	< 1	< 1
ENSRNOG00000051372	MYCN	< 1	< 1	< 1	< 1
ENSRNOG00000051378	AABR07013154.1	< 1	< 1	< 1	< 1
ENSRNOG00000051379	U6	< 1	< 1	< 1	< 1
ENSRNOG00000051380	LOC102554576	< 1	< 1	< 1	< 1
ENSRNOG00000051384	AABR07002337.1	< 1	< 1	< 1	< 1
ENSRNOG00000051393	U12	< 1	< 1	< 1	< 1
ENSRNOG00000051398	AABR07044308.2	< 1	< 1	< 1	< 1
ENSRNOG00000051399	COL10A1	< 1	< 1	< 1	< 1
ENSRNOG00000051404	AABR07014242.1	< 1	< 1	1	< 1
ENSRNOG00000051405	AABR07021465.1	< 1	< 1	< 1	< 1
ENSRNOG00000051406	7SK	< 1	< 1	< 1	< 1
ENSRNOG00000051410	AABR07043347.1	< 1	< 1	< 1	< 1
ENSRNOG00000051411	AC107597.1	< 1	< 1	< 1	< 1
ENSRNOG00000051418	RGD1310935	< 1	< 1	< 1	< 1
ENSRNOG00000051421	AABR07031604.1	< 1	< 1	< 1	< 1
ENSRNOG00000051425	AABR07064418.1	< 1	< 1	< 1	< 1
ENSRNOG00000051426	AABR07004269.5	< 1	< 1	< 1	< 1
ENSRNOG00000051430	AC117091.1	< 1	< 1	< 1	< 1
ENSRNOG00000051438	TEX28	< 1	< 1	< 1	< 1
ENSRNOG00000051446	AC119007.2	< 1	< 1	< 1	< 1
ENSRNOG00000051447	LY49S4	< 1	< 1	< 1	< 1
ENSRNOG00000051451	AABR07044297.1	< 1	< 1	< 1	< 1
ENSRNOG00000051454	AABR07043642.1	< 1	< 1	< 1	< 1
ENSRNOG00000051458	HIC2	< 1	< 1	< 1	< 1
ENSRNOG00000051462	AABR07071739.1	< 1	< 1	< 1	< 1
ENSRNOG00000051466	AABR07052550.1	< 1	< 1	< 1	< 1
ENSRNOG00000051468	AABR07063743.1	< 1	< 1	< 1	< 1
ENSRNOG00000051469	AABR07028874.1	< 1	< 1	< 1	< 1
ENSRNOG00000051470	CARD9	< 1	< 1	< 1	< 1
ENSRNOG00000051471	AABR07063346.1	< 1	< 1	< 1	< 1
ENSRNOG00000051474	AC127756.1	< 1	< 1	1	< 1
ENSRNOG00000051478	AABR07073392.1	< 1	< 1	< 1	< 1
ENSRNOG00000051481	AABR07032532.1	< 1	< 1	< 1	< 1
ENSRNOG00000051482	HMG1L1	< 1	< 1	< 1	< 1
ENSRNOG00000051484	AABR07049134.1	< 1	< 1	< 1	< 1
ENSRNOG00000051489	KLRA1	< 1	< 1	< 1	< 1
ENSRNOG00000051492	SNORA74	< 1	< 1	< 1	< 1
ENSRNOG00000051493	U6	< 1	< 1	< 1	< 1
ENSRNOG00000051495	AABR07010986.1	< 1	< 1	< 1	< 1
ENSRNOG00000051500	AABR07072058.1	< 1	< 1	< 1	< 1
ENSRNOG00000051501	SNORA63	< 1	< 1	< 1	< 1
ENSRNOG00000051506	AC130555.1	< 1	< 1	< 1	< 1
ENSRNOG00000051517	RNO-MIR-3584-1	< 1	< 1	< 1	< 1
ENSRNOG00000051520	AABR07070802.1	< 1	< 1	< 1	< 1
ENSRNOG00000051521	AC105648.2	< 1	< 1	< 1	< 1
ENSRNOG00000051522	AABR07044011.1	< 1	< 1	< 1	< 1
ENSRNOG00000051523	AABR07052568.1	< 1	< 1	< 1	< 1
ENSRNOG00000051524	U1	< 1	< 1	< 1	< 1
ENSRNOG00000051528	DDX11	< 1	< 1	< 1	< 1
ENSRNOG00000051529	OPN1MW	< 1	< 1	< 1	< 1
ENSRNOG00000051532	N/A	< 1	< 1	< 1	< 1
ENSRNOG00000051534	PRR33	< 1	< 1	< 1	< 1
ENSRNOG00000051536	RFX4	< 1	< 1	< 1	< 1
ENSRNOG00000051538	AABR07018321.2	< 1	< 1	< 1	< 1
ENSRNOG00000051544	AABR07038871.1	< 1	< 1	< 1	< 1
ENSRNOG00000051545	AABR07032590.1	< 1	< 1	< 1	< 1
ENSRNOG00000051546	AABR07060743.1	< 1	< 1	< 1	< 1
ENSRNOG00000051548	LMOD1	< 1	< 1	< 1	< 1
ENSRNOG00000051551	AABR07064867.2	< 1	< 1	< 1	< 1
ENSRNOG00000051552	AABR07012081.1	< 1	< 1	< 1	< 1
ENSRNOG00000051554	AABR07036302.1	< 1	< 1	< 1	< 1
ENSRNOG00000051555	AABR07033270.1	< 1	< 1	< 1	< 1
ENSRNOG00000051558	Y_RNA	< 1	< 1	< 1	< 1
ENSRNOG00000051559	AABR07021494.1	< 1	< 1	< 1	< 1
ENSRNOG00000051561	AABR07005790.1	< 1	< 1	< 1	< 1
ENSRNOG00000051568	AABR07004776.1	< 1	< 1	< 1	< 1
ENSRNOG00000051572	LOC102555189	< 1	< 1	< 1	< 1
ENSRNOG00000051578	ZFP54	< 1	< 1	< 1	< 1
ENSRNOG00000051580	AABR07052608.1	< 1	< 1	< 1	< 1
ENSRNOG00000051585	N/A	< 1	< 1	< 1	< 1
ENSRNOG00000051588	AABR07024669.1	< 1	< 1	< 1	< 1
ENSRNOG00000051590	LOC690352	< 1	< 1	< 1	< 1
ENSRNOG00000051594	AABR07024203.1	< 1	< 1	< 1	< 1
ENSRNOG00000051596	AABR07056131.1	< 1	< 1	< 1	< 1
ENSRNOG00000051598	AABR07013583.1	< 1	< 1	< 1	< 1
ENSRNOG00000051600	LY49I4	< 1	< 1	< 1	< 1
ENSRNOG00000051605	N/A	< 1	< 1	< 1	< 1
ENSRNOG00000051611	AABR07019392.1	< 1	< 1	< 1	< 1
ENSRNOG00000051612	AABR07044570.2	< 1	< 1	< 1	< 1
ENSRNOG00000051613	U6	< 1	< 1	< 1	< 1
ENSRNOG00000051616	AABR07014823.1	< 1	< 1	< 1	< 1
ENSRNOG00000051617	N/A	< 1	< 1	< 1	< 1
ENSRNOG00000051618	AABR07028213.1	< 1	< 1	< 1	< 1
ENSRNOG00000051619	ASB2	< 1	< 1	< 1	< 1
ENSRNOG00000051621	CATSPERZ	< 1	< 1	< 1	< 1
ENSRNOG00000051622	U6	< 1	< 1	< 1	< 1
ENSRNOG00000051627	AABR07053580.1	< 1	< 1	< 1	< 1
ENSRNOG00000051628	AABR07024648.1	< 1	< 1	< 1	< 1
ENSRNOG00000051636	AABR07049695.2	< 1	< 1	< 1	< 1
ENSRNOG00000051639	AABR07052550.2	< 1	< 1	< 1	< 1
ENSRNOG00000051643	AC108261.1	< 1	< 1	< 1	< 1
ENSRNOG00000051644	AABR07039342.1	< 1	< 1	< 1	< 1
ENSRNOG00000051660	AABR07058788.1	< 1	< 1	< 1	< 1
ENSRNOG00000051661	LY49S5	< 1	< 1	< 1	< 1
ENSRNOG00000051664	AABR07010878.1	< 1	< 1	< 1	< 1
ENSRNOG00000051666	AABR07042609.1	< 1	< 1	< 1	< 1
ENSRNOG00000051675	RNASEP_NUC	< 1	< 1	< 1	< 1
ENSRNOG00000051678	AABR07012475.1	< 1	< 1	< 1	< 1
ENSRNOG00000051681	AABR07070278.1	< 1	< 1	< 1	< 1
ENSRNOG00000051684	ST8SIA6	< 1	< 1	< 1	< 1
ENSRNOG00000051686	AABR07052502.1	< 1	< 1	< 1	< 1
ENSRNOG00000051688	SYT15	< 1	< 1	< 1	< 1
ENSRNOG00000051689	AABR07037447.1	< 1	< 1	< 1	< 1
ENSRNOG00000051691	GJD3	< 1	< 1	< 1	< 1
ENSRNOG00000051698	AC098622.2	< 1	< 1	< 1	< 1
ENSRNOG00000051701	AABR07073453.1	< 1	< 1	< 1	< 1
ENSRNOG00000051702	AABR07013558.1	< 1	< 1	< 1	< 1
ENSRNOG00000051703	METAZOA_SRP	< 1	< 1	< 1	< 1
ENSRNOG00000051704	ZFP185	< 1	< 1	< 1	< 1
ENSRNOG00000051707	AC105648.3	< 1	< 1	< 1	< 1
ENSRNOG00000051710	RGD1559808	< 1	< 1	< 1	< 1
ENSRNOG00000051712	AC095852.2	< 1	< 1	< 1	< 1
ENSRNOG00000051714	SNORA70	< 1	< 1	< 1	< 1
ENSRNOG00000051716	AABR07024746.1	< 1	< 1	< 1	< 1
ENSRNOG00000051725	AABR07048878.1	< 1	< 1	< 1	< 1
ENSRNOG00000051734	RGD1564887	< 1	< 1	< 1	< 1
ENSRNOG00000051737	U2	< 1	< 1	< 1	< 1
ENSRNOG00000051746	AABR07063197.1	< 1	< 1	< 1	< 1
ENSRNOG00000051749	U6	< 1	< 1	< 1	< 1
ENSRNOG00000051753	AABR07014272.1	< 1	< 1	< 1	< 1
ENSRNOG00000051755	AABR07026063.1	< 1	< 1	< 1	< 1
ENSRNOG00000051758	LOC100910554	< 1	< 1	< 1	< 1
ENSRNOG00000051764	AABR07049474.1	< 1	< 1	< 1	< 1
ENSRNOG00000051766	AC133316.2	< 1	< 1	< 1	< 1
ENSRNOG00000051770	CYP2W1	< 1	< 1	< 1	< 1
ENSRNOG00000051772	AABR07027272.1	< 1	< 1	1	< 1
ENSRNOG00000051784	APOC1	< 1	< 1	< 1	< 1
ENSRNOG00000051788	U6	< 1	< 1	< 1	< 1
ENSRNOG00000051789	AABR07007584.1	< 1	< 1	< 1	< 1
ENSRNOG00000051795	AC128610.1	< 1	< 1	< 1	< 1
ENSRNOG00000051805	AABR07044408.1	< 1	< 1	< 1	< 1
ENSRNOG00000051812	AC129370.1	< 1	< 1	< 1	< 1
ENSRNOG00000051824	AABR07062766.1	< 1	< 1	< 1	< 1
ENSRNOG00000051831	5_8S_RRNA	< 1	< 1	< 1	< 1
ENSRNOG00000051837	NWD2	< 1	< 1	< 1	< 1
ENSRNOG00000051848	AABR07032622.1	< 1	< 1	< 1	< 1
ENSRNOG00000051860	RNASE4	< 1	< 1	< 1	< 1
ENSRNOG00000051861	AABR07027811.1	< 1	< 1	< 1	< 1
ENSRNOG00000051869	AABR07013931.1	< 1	< 1	< 1	< 1
ENSRNOG00000051870	AC113710.2	< 1	< 1	< 1	< 1
ENSRNOG00000051873	AABR07012762.1	< 1	< 1	< 1	< 1
ENSRNOG00000051875	AABR07001926.2	< 1	< 1	< 1	< 1
ENSRNOG00000051880	AABR07021996.1	< 1	< 1	< 1	< 1
ENSRNOG00000051881	AABR07010575.1	< 1	< 1	< 1	< 1
ENSRNOG00000051899	AABR07000159.1	< 1	< 1	< 1	< 1
ENSRNOG00000051901	AABR07032851.1	< 1	< 1	< 1	< 1
ENSRNOG00000051906	AABR07035561.2	< 1	< 1	< 1	< 1
ENSRNOG00000051910	AABR07067504.1	< 1	< 1	< 1	< 1
ENSRNOG00000051911	RBP3	< 1	< 1	< 1	< 1
ENSRNOG00000051918	AABR07013123.1	< 1	< 1	< 1	< 1
ENSRNOG00000051920	U1	< 1	< 1	< 1	< 1
ENSRNOG00000051923	AABR07062833.1	< 1	< 1	< 1	< 1
ENSRNOG00000051926	7SK	< 1	< 1	< 1	< 1
ENSRNOG00000051928	LOC500827	< 1	< 1	< 1	< 1
ENSRNOG00000051930	AC130969.1	< 1	< 1	< 1	< 1
ENSRNOG00000051932	AABR07016635.1	< 1	< 1	< 1	< 1
ENSRNOG00000051933	AABR07068043.1	< 1	< 1	< 1	< 1
ENSRNOG00000051938	AABR07001591.1	< 1	< 1	< 1	< 1
ENSRNOG00000051941	FAM78B	< 1	< 1	< 1	< 1
ENSRNOG00000051943	LOC102547817	< 1	< 1	< 1	< 1
ENSRNOG00000051946	U6	< 1	< 1	< 1	< 1
ENSRNOG00000051950	CNGA3	< 1	< 1	< 1	< 1
ENSRNOG00000051951	AABR07034592.1	< 1	< 1	< 1	< 1
ENSRNOG00000051954	AC242863.1	< 1	< 1	< 1	< 1
ENSRNOG00000051957	AC126897.1	< 1	< 1	< 1	< 1
ENSRNOG00000051958	AABR07037943.1	< 1	< 1	< 1	< 1
ENSRNOG00000051962	AABR07013157.1	< 1	< 1	< 1	< 1
ENSRNOG00000051975	AABR07021430.1	< 1	< 1	< 1	< 1
ENSRNOG00000051978	N/A	< 1	< 1	< 1	< 1
ENSRNOG00000051982	AC094241.1	< 1	< 1	< 1	< 1
ENSRNOG00000051986	PLCG2	< 1	< 1	< 1	< 1
ENSRNOG00000051988	AC128582.1	< 1	< 1	< 1	< 1
ENSRNOG00000051990	U4	< 1	< 1	< 1	< 1
ENSRNOG00000051992	AABR07066534.2	< 1	< 1	< 1	< 1
ENSRNOG00000051996	AABR07004703.1	< 1	< 1	< 1	< 1
ENSRNOG00000051997	U6	< 1	< 1	< 1	< 1
ENSRNOG00000051999	AABR07060352.1	< 1	< 1	< 1	< 1
ENSRNOG00000052002	AABR07010468.1	< 1	< 1	< 1	< 1
ENSRNOG00000052003	MKRN2OS	< 1	< 1	< 1	< 1
ENSRNOG00000052011	AABR07003001.1	< 1	< 1	< 1	< 1
ENSRNOG00000052013	SNORD81	< 1	< 1	< 1	< 1
ENSRNOG00000052015	AABR07042937.1	< 1	< 1	< 1	< 1
ENSRNOG00000052016	AABR07010868.1	< 1	< 1	< 1	< 1
ENSRNOG00000052017	DIO3	< 1	< 1	< 1	< 1
ENSRNOG00000052018	AABR07052441.1	< 1	< 1	< 1	< 1
ENSRNOG00000052019	7SK	< 1	< 1	< 1	< 1
ENSRNOG00000052022	PNMA3	< 1	< 1	< 1	< 1
ENSRNOG00000052026	N/A	< 1	< 1	< 1	< 1
ENSRNOG00000052028	AABR07043456.1	< 1	< 1	< 1	< 1
ENSRNOG00000052029	U4	< 1	< 1	< 1	< 1
ENSRNOG00000052037	AABR07015917.1	< 1	< 1	< 1	< 1
ENSRNOG00000052042	7SK	< 1	< 1	< 1	< 1
ENSRNOG00000052044	AABR07054979.1	< 1	< 1	< 1	< 1
ENSRNOG00000052051	SLC24A1	< 1	< 1	< 1	< 1
ENSRNOG00000052054	AABR07070161.1	< 1	< 1	< 1	< 1
ENSRNOG00000052055	AABR07071549.1	< 1	< 1	< 1	< 1
ENSRNOG00000052057	AABR07006727.1	< 1	< 1	< 1	< 1
ENSRNOG00000052058	U6	< 1	< 1	< 1	< 1
ENSRNOG00000052061	PPEF2	< 1	< 1	< 1	< 1
ENSRNOG00000052063	AC132539.3	< 1	< 1	< 1	< 1
ENSRNOG00000052064	PARVG	< 1	< 1	< 1	< 1
ENSRNOG00000052070	ALDH1A3	< 1	< 1	< 1	< 1
ENSRNOG00000052074	AABR07072876.1	< 1	< 1	< 1	< 1
ENSRNOG00000052076	AABR07069218.1	< 1	< 1	< 1	< 1
ENSRNOG00000052081	AABR07003354.1	< 1	< 1	< 1	< 1
ENSRNOG00000052085	AABR07049688.1	< 1	< 1	< 1	< 1
ENSRNOG00000052092	AABR07049134.2	< 1	< 1	< 1	< 1
ENSRNOG00000052100	EDDM3B	< 1	< 1	< 1	< 1
ENSRNOG00000052101	AABR07013023.1	< 1	< 1	< 1	< 1
ENSRNOG00000052105	7SK	< 1	< 1	< 1	< 1
ENSRNOG00000052115	N/A	< 1	< 1	< 1	< 1
ENSRNOG00000052121	AC117065.1	< 1	< 1	< 1	< 1
ENSRNOG00000052125	AABR07056013.2	< 1	< 1	< 1	< 1
ENSRNOG00000052128	CLEC2E	< 1	< 1	< 1	< 1
ENSRNOG00000052130	AABR07041724.1	< 1	< 1	< 1	< 1
ENSRNOG00000052131	AABR07061869.1	< 1	< 1	< 1	< 1
ENSRNOG00000052132	U6	< 1	< 1	< 1	< 1
ENSRNOG00000052145	AABR07049134.3	< 1	< 1	< 1	< 1
ENSRNOG00000052149	U1	< 1	< 1	< 1	< 1
ENSRNOG00000052150	LOC102549948	< 1	< 1	< 1	< 1
ENSRNOG00000052157	NAV3	< 1	< 1	1	< 1
ENSRNOG00000052159	LOC100910481	< 1	< 1	< 1	< 1
ENSRNOG00000052161	AC105648.4	< 1	< 1	< 1	< 1
ENSRNOG00000052162	AABR07030257.1	< 1	< 1	1	< 1
ENSRNOG00000052164	U6	< 1	< 1	< 1	< 1
ENSRNOG00000052165	U6	< 1	< 1	< 1	< 1
ENSRNOG00000052170	AC105645.2	< 1	< 1	< 1	< 1
ENSRNOG00000052171	U4	< 1	< 1	< 1	< 1
ENSRNOG00000052173	AABR07008439.1	< 1	< 1	1	1
ENSRNOG00000052174	LOC100361920	< 1	< 1	< 1	< 1
ENSRNOG00000052176	AC115255.1	< 1	< 1	< 1	< 1
ENSRNOG00000052177	AABR07068612.2	< 1	< 1	< 1	< 1
ENSRNOG00000052179	AC116250.1	< 1	< 1	< 1	< 1
ENSRNOG00000052189	AABR07000452.1	< 1	< 1	< 1	< 1
ENSRNOG00000052191	AABR07012044.1	< 1	< 1	< 1	< 1
ENSRNOG00000052194	AABR07067728.1	< 1	< 1	< 1	< 1
ENSRNOG00000052197	AABR07052859.1	< 1	< 1	< 1	< 1
ENSRNOG00000052198	AABR07029490.1	< 1	< 1	< 1	< 1
ENSRNOG00000052205	FGF23	< 1	< 1	< 1	< 1
ENSRNOG00000052208	AABR07057648.1	< 1	< 1	< 1	< 1
ENSRNOG00000052209	AABR07053134.1	< 1	< 1	< 1	< 1
ENSRNOG00000052220	CCDC83	< 1	< 1	< 1	< 1
ENSRNOG00000052222	AABR07071813.1	< 1	< 1	< 1	< 1
ENSRNOG00000052224	CELF6	< 1	< 1	< 1	< 1
ENSRNOG00000052233	AABR07042454.1	< 1	< 1	< 1	< 1
ENSRNOG00000052236	AABR07004992.1	< 1	< 1	< 1	< 1
ENSRNOG00000052237	AABR07071904.1	< 1	< 1	< 1	< 1
ENSRNOG00000052244	AABR07021023.1	< 1	< 1	< 1	< 1
ENSRNOG00000052246	AABR07070085.1	< 1	< 1	< 1	< 1
ENSRNOG00000052255	AABR07034098.1	< 1	< 1	< 1	< 1
ENSRNOG00000052257	LOC102552043	< 1	< 1	< 1	< 1
ENSRNOG00000052264	AABR07034393.1	< 1	< 1	< 1	< 1
ENSRNOG00000052265	AABR07063852.1	< 1	< 1	< 1	< 1
ENSRNOG00000052271	AABR07041794.1	< 1	< 1	< 1	< 1
ENSRNOG00000052276	AABR07054025.1	< 1	< 1	< 1	< 1
ENSRNOG00000052281	U6	< 1	< 1	< 1	< 1
ENSRNOG00000052283	AABR07070345.1	< 1	< 1	< 1	< 1
ENSRNOG00000052285	AABR07063197.2	< 1	< 1	< 1	< 1
ENSRNOG00000052290	AABR07010040.1	< 1	< 1	< 1	< 1
ENSRNOG00000052293	SNORD15	< 1	< 1	< 1	< 1
ENSRNOG00000052294	SPINT3	< 1	< 1	< 1	< 1
ENSRNOG00000052298	AABR07014974.1	< 1	< 1	4	< 1
ENSRNOG00000052300	N/A	< 1	< 1	< 1	< 1
ENSRNOG00000052302	AABR07024580.1	< 1	< 1	< 1	< 1
ENSRNOG00000052310	PKD1L3	< 1	< 1	< 1	< 1
ENSRNOG00000052314	AABR07072744.1	< 1	< 1	< 1	< 1
ENSRNOG00000052315	AC244225.1	< 1	< 1	< 1	< 1
ENSRNOG00000052319	AABR07004881.1	< 1	< 1	< 1	< 1
ENSRNOG00000052327	U2	< 1	< 1	< 1	< 1
ENSRNOG00000052328	AABR07067441.3	< 1	< 1	< 1	< 1
ENSRNOG00000052333	AABR07062920.1	< 1	< 1	< 1	< 1
ENSRNOG00000052335	U6	< 1	< 1	< 1	< 1
ENSRNOG00000052336	AABR07049111.1	< 1	< 1	< 1	< 1
ENSRNOG00000052337	7SK	< 1	< 1	< 1	< 1
ENSRNOG00000052338	AC094784.1	< 1	< 1	< 1	< 1
ENSRNOG00000052341	U6	< 1	< 1	< 1	< 1
ENSRNOG00000052345	AABR07061453.1	< 1	< 1	< 1	< 1
ENSRNOG00000052346	AABR07066567.1	< 1	< 1	< 1	< 1
ENSRNOG00000052347	AABR07045684.1	< 1	< 1	< 1	< 1
ENSRNOG00000052348	VPREB1	< 1	< 1	< 1	< 1
ENSRNOG00000052352	AABR07014119.1	< 1	< 1	< 1	< 1
ENSRNOG00000052353	U6	< 1	< 1	< 1	< 1
ENSRNOG00000052355	7SK	< 1	< 1	< 1	< 1
ENSRNOG00000052357	FOSL2	< 1	< 1	< 1	< 1
ENSRNOG00000052368	CLCNKA	< 1	< 1	< 1	< 1
ENSRNOG00000052369	AC108572.1	< 1	< 1	< 1	< 1
ENSRNOG00000052373	VAULT	< 1	< 1	< 1	< 1
ENSRNOG00000052376	BEND6	< 1	< 1	< 1	< 1
ENSRNOG00000052380	U6	< 1	< 1	< 1	< 1
ENSRNOG00000052381	U7	< 1	< 1	< 1	< 1
ENSRNOG00000052382	U6	< 1	< 1	< 1	< 1
ENSRNOG00000052394	AC141136.1	< 1	< 1	< 1	< 1
ENSRNOG00000052397	AC099150.1	< 1	< 1	< 1	< 1
ENSRNOG00000052398	AABR07042802.1	< 1	< 1	< 1	< 1
ENSRNOG00000052405	CDH4	< 1	< 1	< 1	< 1
ENSRNOG00000052407	BTK	< 1	< 1	< 1	< 1
ENSRNOG00000052412	AABR07026984.1	< 1	< 1	< 1	< 1
ENSRNOG00000052413	AABR07059632.2	< 1	< 1	< 1	< 1
ENSRNOG00000052414	AC123185.2	< 1	< 1	< 1	< 1
ENSRNOG00000052420	AABR07034980.1	< 1	< 1	< 1	< 1
ENSRNOG00000052421	AABR07012475.2	< 1	< 1	1	< 1
ENSRNOG00000052426	7SK	< 1	< 1	< 1	< 1
ENSRNOG00000052431	AC130862.1	< 1	< 1	< 1	< 1
ENSRNOG00000052433	AABR07054341.1	< 1	< 1	< 1	< 1
ENSRNOG00000052436	U6	< 1	< 1	< 1	< 1
ENSRNOG00000052437	AABR07072809.1	< 1	< 1	< 1	< 1
ENSRNOG00000052439	SNORA73	< 1	< 1	< 1	< 1
ENSRNOG00000052451	AABR07033697.1	< 1	< 1	< 1	< 1
ENSRNOG00000052452	AABR07067471.2	< 1	< 1	< 1	< 1
ENSRNOG00000052456	LRRC74A	< 1	< 1	< 1	< 1
ENSRNOG00000052459	AABR07030603.2	< 1	< 1	2	2
ENSRNOG00000052461	AABR07072759.2	< 1	< 1	< 1	< 1
ENSRNOG00000052466	AABR07043106.1	< 1	< 1	< 1	< 1
ENSRNOG00000052467	KLRC2	< 1	< 1	< 1	< 1
ENSRNOG00000052468	U6	< 1	< 1	< 1	< 1
ENSRNOG00000052480	AC096473.1	< 1	< 1	< 1	< 1
ENSRNOG00000052486	KCNA6	< 1	< 1	< 1	< 1
ENSRNOG00000052487	SNORD73	< 1	< 1	< 1	< 1
ENSRNOG00000052489	AABR07070355.1	< 1	< 1	< 1	< 1
ENSRNOG00000052491	AABR07060620.1	< 1	< 1	< 1	< 1
ENSRNOG00000052493	AABR07068327.2	< 1	< 1	< 1	< 1
ENSRNOG00000052498	GRB14	< 1	< 1	< 1	< 1
ENSRNOG00000052501	AC135771.1	< 1	< 1	< 1	< 1
ENSRNOG00000052508	AABR07061333.1	< 1	< 1	< 1	< 1
ENSRNOG00000052510	WNT10A	< 1	< 1	< 1	< 1
ENSRNOG00000052514	AABR07055191.1	< 1	< 1	< 1	< 1
ENSRNOG00000052515	AABR07052610.1	< 1	< 1	< 1	< 1
ENSRNOG00000052520	AABR07072195.1	< 1	< 1	< 1	< 1
ENSRNOG00000052528	SNORA73	< 1	< 1	< 1	< 1
ENSRNOG00000052531	AABR07015855.1	< 1	< 1	< 1	< 1
ENSRNOG00000052533	AABR07052521.1	< 1	< 1	< 1	< 1
ENSRNOG00000052534	AABR07044367.1	< 1	< 1	< 1	< 1
ENSRNOG00000052536	U6	< 1	< 1	< 1	< 1
ENSRNOG00000052537	AABR07050265.1	< 1	< 1	< 1	< 1
ENSRNOG00000052546	AABR07032787.1	< 1	< 1	< 1	< 1
ENSRNOG00000052548	SNORA73	< 1	< 1	< 1	< 1
ENSRNOG00000052549	CHGA	< 1	< 1	< 1	< 1
ENSRNOG00000052553	U6	< 1	< 1	< 1	< 1
ENSRNOG00000052554	U1	< 1	< 1	< 1	< 1
ENSRNOG00000052560	AABR07008142.2	< 1	< 1	< 1	< 1
ENSRNOG00000052566	LOC108352926	< 1	< 1	< 1	< 1
ENSRNOG00000052569	AABR07030834.1	< 1	< 1	< 1	< 1
ENSRNOG00000052577	N/A	< 1	< 1	< 1	< 1
ENSRNOG00000052579	SOX21	< 1	< 1	< 1	< 1
ENSRNOG00000052581	LOC102552805	< 1	< 1	< 1	< 1
ENSRNOG00000052586	AC108572.2	< 1	< 1	< 1	< 1
ENSRNOG00000052593	AC130391.2	< 1	< 1	< 1	< 1
ENSRNOG00000052594	HIST1H2AK	< 1	< 1	< 1	< 1
ENSRNOG00000052595	AABR07039139.2	< 1	< 1	< 1	< 1
ENSRNOG00000052597	AABR07062477.2	< 1	< 1	< 1	< 1
ENSRNOG00000052602	AABR07030423.1	< 1	< 1	< 1	< 1
ENSRNOG00000052607	N/A	< 1	< 1	< 1	< 1
ENSRNOG00000052617	N/A	< 1	< 1	< 1	< 1
ENSRNOG00000052618	AABR07063740.1	< 1	< 1	< 1	< 1
ENSRNOG00000052627	AABR07065566.1	< 1	< 1	< 1	< 1
ENSRNOG00000052628	LOC100363294	< 1	< 1	< 1	< 1
ENSRNOG00000052634	LSMEM2	< 1	< 1	< 1	< 1
ENSRNOG00000052640	AABR07070043.2	< 1	< 1	< 1	< 1
ENSRNOG00000052646	AABR07029836.1	< 1	< 1	< 1	< 1
ENSRNOG00000052647	AABR07036505.1	< 1	< 1	< 1	< 1
ENSRNOG00000052649	AABR07008309.1	< 1	< 1	< 1	< 1
ENSRNOG00000052651	LOC102556085	< 1	< 1	< 1	< 1
ENSRNOG00000052657	AC241859.1	< 1	< 1	< 1	< 1
ENSRNOG00000052660	N/A	< 1	< 1	< 1	< 1
ENSRNOG00000052667	AABR07027555.1	< 1	< 1	< 1	< 1
ENSRNOG00000052668	TCF24	< 1	< 1	< 1	< 1
ENSRNOG00000052673	AABR07021596.3	< 1	< 1	< 1	< 1
ENSRNOG00000052674	U2	< 1	< 1	< 1	< 1
ENSRNOG00000052680	AABR07014630.1	< 1	< 1	< 1	< 1
ENSRNOG00000052681	AABR07025745.1	< 1	< 1	< 1	< 1
ENSRNOG00000052682	AABR07030473.1	< 1	< 1	< 1	< 1
ENSRNOG00000052689	AABR07072264.4	< 1	< 1	< 1	< 1
ENSRNOG00000052695	LOC102549869	< 1	< 1	< 1	< 1
ENSRNOG00000052697	7SK	< 1	< 1	< 1	< 1
ENSRNOG00000052699	U4	< 1	< 1	< 1	< 1
ENSRNOG00000052701	COA6	< 1	< 1	< 1	< 1
ENSRNOG00000052702	AABR07059925.1	< 1	< 1	< 1	< 1
ENSRNOG00000052705	AABR07032520.3	< 1	< 1	< 1	< 1
ENSRNOG00000052706	AABR07072841.1	< 1	< 1	< 1	< 1
ENSRNOG00000052707	CACNA1A	< 1	< 1	< 1	< 1
ENSRNOG00000052708	AC097791.2	< 1	< 1	< 1	< 1
ENSRNOG00000052710	AABR07044388.4	< 1	< 1	< 1	< 1
ENSRNOG00000052711	7SK	< 1	< 1	< 1	< 1
ENSRNOG00000052714	SNORA63	< 1	< 1	< 1	< 1
ENSRNOG00000052715	AABR07060833.2	< 1	< 1	< 1	< 1
ENSRNOG00000052717	AABR07049681.1	< 1	< 1	< 1	< 1
ENSRNOG00000052718	AABR07061707.1	< 1	< 1	< 1	< 1
ENSRNOG00000052723	AABR07031154.1	< 1	< 1	< 1	< 1
ENSRNOG00000052732	AABR07062694.2	< 1	< 1	< 1	< 1
ENSRNOG00000052735	AABR07044837.1	< 1	< 1	< 1	< 1
ENSRNOG00000052742	U4	< 1	< 1	< 1	< 1
ENSRNOG00000052743	AC125982.2	< 1	< 1	< 1	< 1
ENSRNOG00000052745	MET	< 1	< 1	< 1	< 1
ENSRNOG00000052748	SNORA75	< 1	< 1	< 1	< 1
ENSRNOG00000052753	LOC100912611	< 1	< 1	< 1	< 1
ENSRNOG00000052760	U2	< 1	< 1	< 1	< 1
ENSRNOG00000052761	AC095390.2	< 1	< 1	< 1	< 1
ENSRNOG00000052764	AABR07016779.1	< 1	< 1	< 1	< 1
ENSRNOG00000052770	U6	< 1	< 1	< 1	< 1
ENSRNOG00000052776	AC136013.1	< 1	< 1	< 1	< 1
ENSRNOG00000052778	AABR07024381.1	< 1	< 1	< 1	< 1
ENSRNOG00000052795	ITPR3	< 1	< 1	< 1	< 1
ENSRNOG00000052798	AABR07072775.1	< 1	< 1	< 1	< 1
ENSRNOG00000052800	SNORA63	< 1	< 1	< 1	< 1
ENSRNOG00000052803	KLRI1	< 1	< 1	< 1	< 1
ENSRNOG00000052807	AABR07019137.1	< 1	< 1	< 1	< 1
ENSRNOG00000052810	CYP2C11	< 1	< 1	< 1	< 1
ENSRNOG00000052811	AABR07050543.1	< 1	< 1	< 1	< 1
ENSRNOG00000052812	AC105645.3	< 1	< 1	< 1	< 1
ENSRNOG00000052813	AC141028.3	< 1	< 1	< 1	< 1
ENSRNOG00000052820	7SK	< 1	< 1	< 1	< 1
ENSRNOG00000052821	AABR07063601.2	< 1	< 1	< 1	< 1
ENSRNOG00000052827	AABR07052085.2	< 1	< 1	< 1	< 1
ENSRNOG00000052831	AABR07040629.1	< 1	< 1	< 1	< 1
ENSRNOG00000052832	AABR07006673.2	< 1	< 1	< 1	< 1
ENSRNOG00000052833	AABR07008123.1	< 1	< 1	< 1	< 1
ENSRNOG00000052837	DCUN1D2	< 1	< 1	< 1	< 1
ENSRNOG00000052839	OLR1739	< 1	< 1	< 1	< 1
ENSRNOG00000052840	TANC2	< 1	< 1	1	< 1
ENSRNOG00000052844	AABR07068799.1	< 1	< 1	< 1	< 1
ENSRNOG00000052845	LOC680322	< 1	< 1	< 1	< 1
ENSRNOG00000052847	AABR07025673.1	< 1	< 1	< 1	< 1
ENSRNOG00000052858	AABR07025896.1	< 1	< 1	< 1	< 1
ENSRNOG00000052859	AABR07021946.2	< 1	< 1	< 1	< 1
ENSRNOG00000052860	AC111943.1	< 1	< 1	< 1	< 1
ENSRNOG00000052861	AABR07006544.1	< 1	< 1	< 1	< 1
ENSRNOG00000052870	AC131411.1	< 1	< 1	< 1	< 1
ENSRNOG00000052874	AC115378.1	< 1	< 1	< 1	< 1
ENSRNOG00000052877	RGD1562415	< 1	< 1	< 1	< 1
ENSRNOG00000052878	AABR07067042.3	< 1	< 1	< 1	< 1
ENSRNOG00000052879	LOC102552829	< 1	< 1	< 1	< 1
ENSRNOG00000052880	PRPH	< 1	< 1	< 1	< 1
ENSRNOG00000052886	AABR07066144.1	< 1	< 1	< 1	< 1
ENSRNOG00000052887	DNAJC6	< 1	< 1	< 1	< 1
ENSRNOG00000052889	U6	< 1	< 1	< 1	< 1
ENSRNOG00000052899	AABR07049886.2	< 1	< 1	< 1	< 1
ENSRNOG00000052901	AABR07054564.1	< 1	< 1	< 1	< 1
ENSRNOG00000052902	AABR07030598.1	< 1	< 1	< 1	< 1
ENSRNOG00000052904	AC130585.1	< 1	< 1	< 1	< 1
ENSRNOG00000052912	AC111292.1	< 1	< 1	< 1	< 1
ENSRNOG00000052913	AABR07021411.2	< 1	< 1	< 1	< 1
ENSRNOG00000052916	MALRD1	< 1	< 1	< 1	< 1
ENSRNOG00000052918	AABR07035802.1	< 1	< 1	< 1	< 1
ENSRNOG00000052920	AABR07017506.1	< 1	< 1	< 1	< 1
ENSRNOG00000052929	AABR07048308.3	< 1	< 1	< 1	< 1
ENSRNOG00000052932	AABR07005808.1	< 1	< 1	< 1	< 1
ENSRNOG00000052940	AABR07030791.1	< 1	< 1	< 1	< 1
ENSRNOG00000052941	AC141334.2	< 1	< 1	< 1	< 1
ENSRNOG00000052944	AABR07036024.1	< 1	< 1	< 1	< 1
ENSRNOG00000052948	AABR07049134.4	< 1	< 1	< 1	< 1
ENSRNOG00000052950	N/A	< 1	< 1	< 1	< 1
ENSRNOG00000052952	AABR07031963.1	< 1	< 1	< 1	< 1
ENSRNOG00000052955	AC114111.1	< 1	< 1	< 1	< 1
ENSRNOG00000052962	AABR07030383.1	< 1	< 1	< 1	< 1
ENSRNOG00000052964	AABR07056998.1	< 1	< 1	< 1	< 1
ENSRNOG00000052970	7SK	< 1	< 1	< 1	< 1
ENSRNOG00000052971	AABR07010777.1	< 1	< 1	< 1	< 1
ENSRNOG00000052979	RAB17	< 1	< 1	< 1	< 1
ENSRNOG00000052981	AABR07058464.1	< 1	< 1	1	< 1
ENSRNOG00000052986	U6	< 1	< 1	< 1	< 1
ENSRNOG00000052996	7SK	< 1	< 1	< 1	< 1
ENSRNOG00000052998	AABR07048791.1	< 1	< 1	< 1	< 1
ENSRNOG00000052999	AABR07000738.1	< 1	< 1	< 1	< 1
ENSRNOG00000053003	N/A	< 1	< 1	< 1	< 1
ENSRNOG00000053005	AABR07030890.1	< 1	< 1	< 1	< 1
ENSRNOG00000053007	AABR07067950.1	< 1	< 1	1	< 1
ENSRNOG00000053017	AC131411.2	< 1	< 1	< 1	< 1
ENSRNOG00000053026	SHCBP1	< 1	< 1	< 1	< 1
ENSRNOG00000053032	AABR07026921.1	< 1	< 1	< 1	< 1
ENSRNOG00000053034	AABR07071198.1	< 1	< 1	< 1	< 1
ENSRNOG00000053035	AABR07073245.1	< 1	< 1	< 1	< 1
ENSRNOG00000053036	AC123427.1	< 1	< 1	< 1	< 1
ENSRNOG00000053038	AC134009.1	< 1	< 1	< 1	< 1
ENSRNOG00000053044	AABR07012775.1	< 1	< 1	< 1	< 1
ENSRNOG00000053045	WSCD2	< 1	< 1	< 1	< 1
ENSRNOG00000053048	AABR07012728.1	< 1	< 1	< 1	< 1
ENSRNOG00000053052	LOC102548472	< 1	< 1	< 1	< 1
ENSRNOG00000053054	CCNT1	< 1	< 1	1	< 1
ENSRNOG00000053055	OTOP3	< 1	< 1	< 1	< 1
ENSRNOG00000053056	AABR07001358.1	< 1	< 1	< 1	< 1
ENSRNOG00000053058	AABR07014885.1	< 1	< 1	< 1	< 1
ENSRNOG00000053063	AABR07059875.1	< 1	< 1	< 1	< 1
ENSRNOG00000053064	AABR07004130.1	< 1	< 1	< 1	< 1
ENSRNOG00000053066	7SK	< 1	< 1	< 1	< 1
ENSRNOG00000053067	AABR07035008.1	< 1	< 1	< 1	< 1
ENSRNOG00000053068	AABR07062544.1	< 1	< 1	< 1	< 1
ENSRNOG00000053069	AABR07054565.1	< 1	< 1	< 1	< 1
ENSRNOG00000053071	SNORA70	< 1	< 1	< 1	< 1
ENSRNOG00000053075	B4GALNT4	< 1	< 1	< 1	< 1
ENSRNOG00000053076	AABR07027478.3	< 1	< 1	< 1	< 1
ENSRNOG00000053078	N/A	< 1	< 1	< 1	< 1
ENSRNOG00000053088	U6	< 1	< 1	< 1	< 1
ENSRNOG00000053089	AABR07005004.1	< 1	< 1	< 1	< 1
ENSRNOG00000053101	AABR07047694.1	< 1	< 1	< 1	< 1
ENSRNOG00000053102	AABR07029526.1	< 1	< 1	< 1	< 1
ENSRNOG00000053108	AABR07036532.1	< 1	< 1	< 1	< 1
ENSRNOG00000053112	AABR07031767.1	< 1	< 1	< 1	< 1
ENSRNOG00000053115	ZFP82	< 1	< 1	< 1	< 1
ENSRNOG00000053118	LOC103694867	< 1	< 1	< 1	< 1
ENSRNOG00000053122	SCN1A	< 1	< 1	< 1	< 1
ENSRNOG00000053126	AC111781.1	< 1	< 1	< 1	< 1
ENSRNOG00000053131	AABR07065113.2	< 1	< 1	< 1	< 1
ENSRNOG00000053136	AABR07026557.1	< 1	< 1	< 1	< 1
ENSRNOG00000053140	AABR07027866.1	< 1	< 1	< 1	< 1
ENSRNOG00000053143	AC119007.3	< 1	< 1	< 1	< 1
ENSRNOG00000053156	AABR07038971.1	< 1	< 1	< 1	< 1
ENSRNOG00000053157	U6	< 1	< 1	< 1	< 1
ENSRNOG00000053159	AABR07022162.1	< 1	< 1	< 1	< 1
ENSRNOG00000053160	AABR07071659.2	< 1	< 1	< 1	< 1
ENSRNOG00000053164	U6	< 1	< 1	< 1	< 1
ENSRNOG00000053167	U6	< 1	< 1	< 1	< 1
ENSRNOG00000053168	LOC102553088	< 1	< 1	< 1	< 1
ENSRNOG00000053174	AABR07050482.1	< 1	< 1	< 1	< 1
ENSRNOG00000053178	DYRK4	< 1	< 1	< 1	< 1
ENSRNOG00000053180	AABR07001003.1	< 1	< 1	< 1	< 1
ENSRNOG00000053185	AABR07006889.1	< 1	< 1	< 1	< 1
ENSRNOG00000053190	AABR07012635.1	< 1	< 1	< 1	< 1
ENSRNOG00000053197	AC128915.1	< 1	< 1	< 1	< 1
ENSRNOG00000053200	AABR07068161.1	< 1	< 1	1	< 1
ENSRNOG00000053209	5_8S_RRNA	< 1	< 1	< 1	< 1
ENSRNOG00000053213	LOC103690198	< 1	< 1	< 1	< 1
ENSRNOG00000053216	U6	< 1	< 1	< 1	< 1
ENSRNOG00000053223	LOC102548225	< 1	< 1	< 1	< 1
ENSRNOG00000053224	U6	< 1	< 1	< 1	< 1
ENSRNOG00000053229	AABR07007905.2	< 1	< 1	< 1	< 1
ENSRNOG00000053232	ROR2	< 1	< 1	< 1	< 1
ENSRNOG00000053233	AABR07018119.1	< 1	< 1	< 1	< 1
ENSRNOG00000053235	U6	< 1	< 1	< 1	< 1
ENSRNOG00000053237	AABR07061842.2	< 1	< 1	< 1	< 1
ENSRNOG00000053240	SOGA1	< 1	< 1	< 1	< 1
ENSRNOG00000053248	AABR07031674.3	< 1	< 1	< 1	< 1
ENSRNOG00000053250	HRNR	< 1	< 1	< 1	< 1
ENSRNOG00000053253	7SK	< 1	< 1	< 1	< 1
ENSRNOG00000053255	U6	< 1	< 1	< 1	< 1
ENSRNOG00000053258	FAIM2	< 1	< 1	< 1	< 1
ENSRNOG00000053259	AC109844.1	< 1	< 1	< 1	< 1
ENSRNOG00000053260	LILRB3A	< 1	< 1	< 1	< 1
ENSRNOG00000053274	AABR07016633.1	< 1	< 1	< 1	< 1
ENSRNOG00000053277	U1	< 1	< 1	< 1	< 1
ENSRNOG00000053278	AABR07046762.1	< 1	< 1	< 1	< 1
ENSRNOG00000053281	AABR07003304.1	< 1	< 1	< 1	< 1
ENSRNOG00000053282	AABR07070594.1	< 1	< 1	< 1	< 1
ENSRNOG00000053287	U6	< 1	< 1	< 1	< 1
ENSRNOG00000053290	AABR07053710.1	< 1	< 1	< 1	< 1
ENSRNOG00000053291	AABR07000493.1	< 1	< 1	< 1	< 1
ENSRNOG00000053294	AABR07068975.1	< 1	< 1	< 1	< 1
ENSRNOG00000053301	LOC685767	< 1	< 1	< 1	< 1
ENSRNOG00000053311	AABR07065139.2	< 1	< 1	< 1	< 1
ENSRNOG00000053313	AABR07029197.1	< 1	< 1	< 1	< 1
ENSRNOG00000053317	EFCAB11	< 1	< 1	< 1	< 1
ENSRNOG00000053319	AC095852.3	< 1	< 1	< 1	< 1
ENSRNOG00000053326	U6	< 1	< 1	< 1	< 1
ENSRNOG00000053328	AABR07001233.1	< 1	< 1	< 1	< 1
ENSRNOG00000053331	AABR07000451.1	< 1	< 1	< 1	< 1
ENSRNOG00000053332	CDH26	< 1	< 1	< 1	< 1
ENSRNOG00000053333	U6	< 1	< 1	< 1	< 1
ENSRNOG00000053337	LY49S6	< 1	< 1	< 1	< 1
ENSRNOG00000053341	AABR07027979.1	< 1	< 1	< 1	< 1
ENSRNOG00000053343	AC098459.2	< 1	< 1	< 1	< 1
ENSRNOG00000053344	U6	< 1	< 1	< 1	< 1
ENSRNOG00000053364	AABR07052587.2	< 1	< 1	< 1	< 1
ENSRNOG00000053367	AABR07064257.1	< 1	< 1	< 1	< 1
ENSRNOG00000053373	AC140765.1	< 1	< 1	< 1	< 1
ENSRNOG00000053377	AC103270.1	< 1	< 1	< 1	< 1
ENSRNOG00000053383	AABR07015705.1	< 1	< 1	< 1	< 1
ENSRNOG00000053386	U6	< 1	< 1	< 1	< 1
ENSRNOG00000053391	AABR07032724.1	< 1	< 1	< 1	< 1
ENSRNOG00000053400	CFI	< 1	< 1	< 1	< 1
ENSRNOG00000053402	GABRQ	< 1	< 1	< 1	< 1
ENSRNOG00000053410	ADCY10	< 1	< 1	< 1	< 1
ENSRNOG00000053414	AABR07062323.1	< 1	< 1	< 1	< 1
ENSRNOG00000053424	AABR07006860.1	< 1	< 1	< 1	< 1
ENSRNOG00000053429	AABR07065589.1	< 1	< 1	< 1	< 1
ENSRNOG00000053430	SLCO4A1	< 1	< 1	< 1	< 1
ENSRNOG00000053431	AABR07070988.1	< 1	< 1	< 1	< 1
ENSRNOG00000053433	AABR07058724.1	< 1	< 1	< 1	< 1
ENSRNOG00000053437	AC103090.1	< 1	< 1	< 1	< 1
ENSRNOG00000053438	N/A	< 1	< 1	< 1	< 1
ENSRNOG00000053439	GABPB1L	< 1	< 1	< 1	< 1
ENSRNOG00000053448	AC123346.1	< 1	< 1	< 1	< 1
ENSRNOG00000053449	CRACR2A	< 1	< 1	< 1	< 1
ENSRNOG00000053462	N/A	< 1	< 1	< 1	< 1
ENSRNOG00000053465	AABR07028186.1	< 1	< 1	< 1	< 1
ENSRNOG00000053467	MIR30B	< 1	< 1	< 1	< 1
ENSRNOG00000053474	AC118434.1	< 1	< 1	< 1	< 1
ENSRNOG00000053476	AABR07062350.1	< 1	< 1	< 1	< 1
ENSRNOG00000053479	AABR07029417.1	< 1	< 1	< 1	< 1
ENSRNOG00000053480	AC111292.2	< 1	< 1	< 1	< 1
ENSRNOG00000053481	LOC102553338	< 1	< 1	< 1	< 1
ENSRNOG00000053483	AABR07045678.1	< 1	< 1	< 1	< 1
ENSRNOG00000053493	U6	< 1	< 1	< 1	< 1
ENSRNOG00000053496	AABR07062539.2	< 1	< 1	< 1	< 1
ENSRNOG00000053503	AABR07062020.1	< 1	< 1	< 1	< 1
ENSRNOG00000053504	AABR07063652.1	< 1	< 1	< 1	< 1
ENSRNOG00000053511	AABR07017113.1	< 1	< 1	< 1	< 1
ENSRNOG00000053513	AABR07007584.2	< 1	< 1	< 1	< 1
ENSRNOG00000053516	AABR07044454.1	< 1	< 1	< 1	< 1
ENSRNOG00000053525	7SK	< 1	< 1	< 1	< 1
ENSRNOG00000053529	AABR07025757.1	< 1	< 1	< 1	< 1
ENSRNOG00000053533	SNORA71	< 1	< 1	< 1	< 1
ENSRNOG00000053534	N/A	< 1	< 1	< 1	< 1
ENSRNOG00000053535	AABR07058124.3	< 1	< 1	< 1	< 1
ENSRNOG00000053537	AABR07070131.1	< 1	< 1	< 1	< 1
ENSRNOG00000053539	AABR07005886.1	< 1	< 1	< 1	< 1
ENSRNOG00000053543	AC096473.2	< 1	< 1	< 1	< 1
ENSRNOG00000053553	AABR07059168.1	< 1	< 1	< 1	< 1
ENSRNOG00000053560	RHOU	< 1	< 1	< 1	< 1
ENSRNOG00000053561	AABR07010592.1	< 1	< 1	< 1	< 1
ENSRNOG00000053562	ARX	< 1	< 1	< 1	< 1
ENSRNOG00000053564	AABR07003049.2	< 1	< 1	< 1	< 1
ENSRNOG00000053570	7SK	< 1	< 1	< 1	< 1
ENSRNOG00000053574	TARBP1	< 1	< 1	< 1	< 1
ENSRNOG00000053576	AC126530.2	< 1	< 1	< 1	< 1
ENSRNOG00000053580	AABR07053471.1	< 1	< 1	< 1	< 1
ENSRNOG00000053582	AC099089.1	< 1	< 1	< 1	< 1
ENSRNOG00000053586	N/A	< 1	< 1	< 1	< 1
ENSRNOG00000053588	AABR07044631.1	< 1	< 1	< 1	< 1
ENSRNOG00000053589	AABR07030085.3	< 1	< 1	< 1	< 1
ENSRNOG00000053598	AABR07007789.1	< 1	< 1	< 1	< 1
ENSRNOG00000053603	AC110306.2	< 1	< 1	< 1	< 1
ENSRNOG00000053604	7SK	< 1	< 1	< 1	< 1
ENSRNOG00000053614	AC115415.1	< 1	< 1	< 1	< 1
ENSRNOG00000053616	AABR07043928.1	< 1	< 1	< 1	< 1
ENSRNOG00000053618	OLR1646	< 1	< 1	< 1	< 1
ENSRNOG00000053620	AABR07051069.1	< 1	< 1	< 1	< 1
ENSRNOG00000053621	N/A	< 1	< 1	< 1	< 1
ENSRNOG00000053622	AABR07065531.11	< 1	< 1	< 1	< 1
ENSRNOG00000053624	AABR07058017.2	< 1	< 1	< 1	< 1
ENSRNOG00000053630	U6	< 1	< 1	< 1	< 1
ENSRNOG00000053636	7SK	< 1	< 1	< 1	< 1
ENSRNOG00000053637	AC126486.1	< 1	< 1	< 1	< 1
ENSRNOG00000053638	CLEC12B	< 1	< 1	< 1	< 1
ENSRNOG00000053641	AABR07044009.1	< 1	< 1	< 1	< 1
ENSRNOG00000053645	U6	< 1	< 1	< 1	< 1
ENSRNOG00000053651	AC119762.2	< 1	< 1	< 1	< 1
ENSRNOG00000053652	AABR07030699.1	< 1	< 1	< 1	< 1
ENSRNOG00000053653	AABR07021589.1	< 1	< 1	< 1	< 1
ENSRNOG00000053654	AABR07061614.3	< 1	< 1	< 1	< 1
ENSRNOG00000053656	LOC690020	< 1	< 1	< 1	< 1
ENSRNOG00000053658	AABR07044569.1	< 1	< 1	< 1	< 1
ENSRNOG00000053661	LOC502907	< 1	< 1	< 1	< 1
ENSRNOG00000053665	AABR07036336.1	< 1	< 1	< 1	< 1
ENSRNOG00000053670	AC118806.1	< 1	< 1	< 1	< 1
ENSRNOG00000053672	AABR07019437.3	< 1	< 1	< 1	< 1
ENSRNOG00000053675	DHH	< 1	< 1	< 1	< 1
ENSRNOG00000053676	U6	< 1	< 1	< 1	< 1
ENSRNOG00000053679	AABR07060862.1	< 1	< 1	< 1	< 1
ENSRNOG00000053687	ZNF660	< 1	< 1	< 1	< 1
ENSRNOG00000053688	AABR07009965.1	< 1	< 1	< 1	< 1
ENSRNOG00000053694	AABR07022134.1	< 1	< 1	< 1	< 1
ENSRNOG00000053697	U6	< 1	< 1	< 1	< 1
ENSRNOG00000053698	SNORA71	< 1	< 1	< 1	< 1
ENSRNOG00000053700	SPX	< 1	< 1	< 1	< 1
ENSRNOG00000053701	AC104314.1	< 1	< 1	< 1	< 1
ENSRNOG00000053702	U6	< 1	< 1	< 1	< 1
ENSRNOG00000053709	AABR07004229.1	< 1	< 1	< 1	< 1
ENSRNOG00000053712	AABR07027910.1	< 1	< 1	< 1	< 1
ENSRNOG00000053720	AC094348.4	< 1	< 1	< 1	< 1
ENSRNOG00000053722	AABR07069218.2	< 1	< 1	< 1	< 1
ENSRNOG00000053723	AABR07062833.2	< 1	< 1	< 1	< 1
ENSRNOG00000053728	AABR07006724.1	< 1	< 1	< 1	< 1
ENSRNOG00000053739	U1	< 1	< 1	< 1	< 1
ENSRNOG00000053741	AABR07052664.1	< 1	< 1	< 1	< 1
ENSRNOG00000053744	AABR07060291.1	< 1	< 1	< 1	< 1
ENSRNOG00000053751	AABR07043453.1	< 1	< 1	< 1	< 1
ENSRNOG00000053757	GM24451	< 1	< 1	< 1	< 1
ENSRNOG00000053758	U2	< 1	< 1	< 1	< 1
ENSRNOG00000053760	AC126071.2	< 1	< 1	< 1	< 1
ENSRNOG00000053768	AC105804.1	< 1	< 1	< 1	< 1
ENSRNOG00000053769	SOAT2	< 1	< 1	< 1	< 1
ENSRNOG00000053770	N/A	< 1	< 1	< 1	< 1
ENSRNOG00000053772	KLRA22	< 1	< 1	< 1	< 1
ENSRNOG00000053773	AABR07049792.1	< 1	< 1	< 1	< 1
ENSRNOG00000053782	7SK	< 1	< 1	< 1	< 1
ENSRNOG00000053790	AABR07036007.1	< 1	< 1	< 1	< 1
ENSRNOG00000053792	AABR07011994.1	< 1	< 1	< 1	< 1
ENSRNOG00000053795	N/A	< 1	< 1	< 1	< 1
ENSRNOG00000053802	AABR07058899.1	< 1	< 1	< 1	< 1
ENSRNOG00000053803	AABR07058656.1	< 1	< 1	< 1	< 1
ENSRNOG00000053804	PRMT8	< 1	< 1	< 1	< 1
ENSRNOG00000053805	AKAIN1	< 1	< 1	< 1	< 1
ENSRNOG00000053815	OLR741	< 1	< 1	< 1	< 1
ENSRNOG00000053818	AABR07040906.1	< 1	< 1	< 1	< 1
ENSRNOG00000053819	AABR07003250.2	< 1	< 1	< 1	< 1
ENSRNOG00000053820	ZCWPW2	< 1	< 1	< 1	< 1
ENSRNOG00000053821	U6	< 1	< 1	< 1	< 1
ENSRNOG00000053830	AC133055.1	< 1	< 1	< 1	< 1
ENSRNOG00000053831	AABR07065049.2	< 1	< 1	< 1	< 1
ENSRNOG00000053832	LOC102555525	< 1	< 1	< 1	< 1
ENSRNOG00000053845	HIST1H2BL	< 1	< 1	< 1	< 1
ENSRNOG00000053848	LOC102552344	< 1	< 1	< 1	< 1
ENSRNOG00000053851	U6	< 1	< 1	< 1	< 1
ENSRNOG00000053852	AABR07013147.1	< 1	< 1	6	6
ENSRNOG00000053856	AC119496.1	< 1	< 1	< 1	< 1
ENSRNOG00000053857	AABR07039303.6	< 1	< 1	< 1	< 1
ENSRNOG00000053868	AABR07017237.2	< 1	< 1	< 1	< 1
ENSRNOG00000053870	U2	< 1	< 1	< 1	< 1
ENSRNOG00000053874	AABR07058410.2	< 1	< 1	< 1	< 1
ENSRNOG00000053875	NACAD	< 1	< 1	< 1	< 1
ENSRNOG00000053878	AABR07070335.1	< 1	< 1	< 1	< 1
ENSRNOG00000053887	RNASEP_NUC	< 1	< 1	< 1	< 1
ENSRNOG00000053888	5_8S_RRNA	< 1	< 1	< 1	< 1
ENSRNOG00000053889	CELSR3	< 1	< 1	< 1	< 1
ENSRNOG00000053893	OPN4	< 1	< 1	< 1	< 1
ENSRNOG00000053896	AABR07066690.1	< 1	< 1	< 1	< 1
ENSRNOG00000053898	AABR07013208.1	< 1	< 1	< 1	< 1
ENSRNOG00000053906	AABR07061979.1	< 1	< 1	< 1	< 1
ENSRNOG00000053910	AABR07044063.1	< 1	< 1	< 1	< 1
ENSRNOG00000053916	AABR07071779.1	< 1	< 1	< 1	< 1
ENSRNOG00000053920	OLR1658	< 1	< 1	< 1	< 1
ENSRNOG00000053922	AABR07024999.1	< 1	< 1	< 1	< 1
ENSRNOG00000053935	AC123500.1	< 1	< 1	< 1	< 1
ENSRNOG00000053937	AABR07047189.1	< 1	< 1	< 1	< 1
ENSRNOG00000053939	AABR07010787.1	< 1	< 1	< 1	< 1
ENSRNOG00000053940	N/A	< 1	< 1	< 1	< 1
ENSRNOG00000053944	AC114389.1	< 1	< 1	< 1	< 1
ENSRNOG00000053946	AC120807.1	< 1	< 1	< 1	< 1
ENSRNOG00000053950	AABR07005955.1	< 1	< 1	< 1	< 1
ENSRNOG00000053957	AABR07022064.1	< 1	< 1	< 1	< 1
ENSRNOG00000053960	LOC100910474	< 1	< 1	< 1	< 1
ENSRNOG00000053968	AABR07019086.1	< 1	< 1	< 1	< 1
ENSRNOG00000053970	AABR07029901.1	< 1	< 1	< 1	< 1
ENSRNOG00000053973	N/A	< 1	< 1	< 1	< 1
ENSRNOG00000053981	AABR07027039.1	< 1	< 1	< 1	< 1
ENSRNOG00000053984	AABR07042733.1	< 1	< 1	< 1	< 1
ENSRNOG00000053986	AC117122.1	< 1	< 1	< 1	< 1
ENSRNOG00000053996	AABR07044492.1	< 1	< 1	< 1	< 1
ENSRNOG00000053997	AABR07013931.2	< 1	< 1	< 1	< 1
ENSRNOG00000054000	AABR07003030.1	< 1	< 1	< 1	< 1
ENSRNOG00000054003	AABR07042989.1	< 1	< 1	< 1	< 1
ENSRNOG00000054004	AABR07045048.1	< 1	< 1	< 1	< 1
ENSRNOG00000054007	AABR07062170.1	< 1	< 1	< 1	< 1
ENSRNOG00000054013	CLEC4G	< 1	< 1	< 1	< 1
ENSRNOG00000054016	AABR07030091.1	< 1	< 1	< 1	< 1
ENSRNOG00000054019	SNORA72	< 1	< 1	< 1	< 1
ENSRNOG00000054024	AC098750.2	< 1	< 1	< 1	< 1
ENSRNOG00000054033	ADAP1	< 1	< 1	< 1	< 1
ENSRNOG00000054039	AABR07010085.1	< 1	< 1	< 1	< 1
ENSRNOG00000054040	AC120721.1	< 1	< 1	< 1	< 1
ENSRNOG00000054041	AC127920.3	< 1	< 1	< 1	< 1
ENSRNOG00000054042	N5	< 1	< 1	< 1	< 1
ENSRNOG00000054047	U2	< 1	< 1	< 1	< 1
ENSRNOG00000054049	PRELID2	< 1	< 1	< 1	< 1
ENSRNOG00000054051	U1	< 1	< 1	< 1	< 1
ENSRNOG00000054062	U6	< 1	< 1	< 1	< 1
ENSRNOG00000054064	AABR07069213.1	< 1	< 1	< 1	< 1
ENSRNOG00000054067	AABR07005837.1	< 1	< 1	< 1	< 1
ENSRNOG00000054070	AC115670.1	< 1	< 1	< 1	< 1
ENSRNOG00000054081	N/A	< 1	< 1	< 1	< 1
ENSRNOG00000054082	AC098189.1	< 1	< 1	< 1	< 1
ENSRNOG00000054083	AABR07052666.1	< 1	< 1	< 1	< 1
ENSRNOG00000054086	SP5	< 1	< 1	< 1	< 1
ENSRNOG00000054091	AC094348.5	< 1	< 1	< 1	< 1
ENSRNOG00000054093	AABR07005837.2	< 1	< 1	< 1	< 1
ENSRNOG00000054096	LOC688812	< 1	< 1	< 1	< 1
ENSRNOG00000054097	AABR07004232.2	< 1	< 1	< 1	< 1
ENSRNOG00000054099	AABR07045373.2	< 1	< 1	< 1	< 1
ENSRNOG00000054106	5_8S_RRNA	< 1	< 1	< 1	< 1
ENSRNOG00000054108	AABR07070331.1	< 1	< 1	< 1	< 1
ENSRNOG00000054111	AABR07066829.1	< 1	< 1	< 1	< 1
ENSRNOG00000054115	SNORA70	< 1	< 1	< 1	< 1
ENSRNOG00000054117	AABR07047531.1	< 1	< 1	< 1	< 1
ENSRNOG00000054121	AABR07061178.1	< 1	< 1	< 1	< 1
ENSRNOG00000054124	TELOMERASE-VERT	< 1	< 1	< 1	< 1
ENSRNOG00000054126	AC135645.1	< 1	< 1	< 1	< 1
ENSRNOG00000054128	AABR07051730.1	< 1	< 1	< 1	< 1
ENSRNOG00000054129	CTLA4	< 1	< 1	< 1	< 1
ENSRNOG00000054130	N/A	< 1	< 1	< 1	< 1
ENSRNOG00000054131	AABR07070518.1	< 1	< 1	< 1	< 1
ENSRNOG00000054132	AABR07012583.1	< 1	< 1	< 1	< 1
ENSRNOG00000054134	AABR07062769.1	< 1	< 1	< 1	< 1
ENSRNOG00000054136	XKRX	< 1	< 1	< 1	< 1
ENSRNOG00000054138	AABR07018438.1	< 1	< 1	< 1	< 1
ENSRNOG00000054142	SLC30A2	< 1	< 1	< 1	< 1
ENSRNOG00000054145	SNORD16	< 1	< 1	< 1	< 1
ENSRNOG00000054147	AC139608.1	< 1	< 1	< 1	< 1
ENSRNOG00000054149	AABR07065532.8	< 1	< 1	< 1	< 1
ENSRNOG00000054155	AC120594.1	< 1	< 1	< 1	< 1
ENSRNOG00000054156	AABR07001392.1	< 1	< 1	< 1	< 1
ENSRNOG00000054162	U6	< 1	< 1	< 1	< 1
ENSRNOG00000054167	AABR07029218.1	< 1	< 1	< 1	< 1
ENSRNOG00000054168	U6	< 1	< 1	< 1	< 1
ENSRNOG00000054174	AABR07030351.1	< 1	< 1	< 1	< 1
ENSRNOG00000054180	U6	< 1	< 1	< 1	< 1
ENSRNOG00000054183	N/A	< 1	< 1	< 1	< 1
ENSRNOG00000054184	U2	< 1	< 1	< 1	< 1
ENSRNOG00000054187	U6	< 1	< 1	< 1	< 1
ENSRNOG00000054189	AABR07028157.1	< 1	< 1	< 1	< 1
ENSRNOG00000054191	AABR07072030.1	< 1	< 1	< 1	< 1
ENSRNOG00000054193	U12	< 1	< 1	< 1	< 1
ENSRNOG00000054194	AABR07018116.1	< 1	< 1	< 1	< 1
ENSRNOG00000054196	AABR07048228.1	< 1	< 1	< 1	< 1
ENSRNOG00000054201	AABR07015800.1	< 1	< 1	< 1	< 1
ENSRNOG00000054203	SIM2	< 1	< 1	< 1	< 1
ENSRNOG00000054208	AC129370.2	< 1	< 1	< 1	< 1
ENSRNOG00000054213	U6	< 1	< 1	< 1	< 1
ENSRNOG00000054216	AABR07056858.1	< 1	< 1	< 1	< 1
ENSRNOG00000054217	RUNX3	< 1	< 1	< 1	< 1
ENSRNOG00000054218	IL18RAP	< 1	< 1	< 1	< 1
ENSRNOG00000054219	VSIG1	< 1	< 1	< 1	< 1
ENSRNOG00000054221	U7	< 1	< 1	< 1	< 1
ENSRNOG00000054222	AC094001.1	< 1	< 1	< 1	< 1
ENSRNOG00000054225	U6	< 1	< 1	< 1	< 1
ENSRNOG00000054236	AABR07016573.1	< 1	< 1	< 1	< 1
ENSRNOG00000054246	LOC679711	< 1	< 1	< 1	< 1
ENSRNOG00000054250	FAM186B	< 1	< 1	< 1	< 1
ENSRNOG00000054253	U1	< 1	< 1	< 1	< 1
ENSRNOG00000054260	AABR07025385.1	< 1	< 1	< 1	< 1
ENSRNOG00000054263	AABR07056576.1	< 1	< 1	< 1	< 1
ENSRNOG00000054275	NSUN3	< 1	< 1	< 1	< 1
ENSRNOG00000054279	AABR07011991.1	< 1	< 1	< 1	< 1
ENSRNOG00000054282	AABR07072203.1	< 1	< 1	< 1	< 1
ENSRNOG00000054284	AABR07072639.2	< 1	< 1	< 1	< 1
ENSRNOG00000054287	AABR07052504.1	< 1	< 1	< 1	< 1
ENSRNOG00000054292	AC114096.1	< 1	< 1	< 1	< 1
ENSRNOG00000054295	AC120486.5	< 1	< 1	< 1	< 1
ENSRNOG00000054301	AABR07049799.1	< 1	< 1	< 1	< 1
ENSRNOG00000054303	AABR07026579.1	< 1	< 1	< 1	< 1
ENSRNOG00000054306	AABR07057421.2	< 1	< 1	< 1	< 1
ENSRNOG00000054310	AC119635.1	< 1	< 1	< 1	< 1
ENSRNOG00000054313	AABR07071358.1	< 1	< 1	< 1	< 1
ENSRNOG00000054315	SNORD27	< 1	< 1	< 1	< 1
ENSRNOG00000054316	U7	< 1	< 1	< 1	< 1
ENSRNOG00000054319	LOC103690128	< 1	< 1	< 1	< 1
ENSRNOG00000054321	AABR07043698.1	< 1	< 1	< 1	< 1
ENSRNOG00000054324	SNORD39	< 1	< 1	< 1	< 1
ENSRNOG00000054326	N/A	< 1	< 1	< 1	< 1
ENSRNOG00000054329	SNORD16	< 1	< 1	< 1	< 1
ENSRNOG00000054330	AABR07049048.1	< 1	< 1	< 1	< 1
ENSRNOG00000054336	MAJIN	< 1	< 1	< 1	< 1
ENSRNOG00000054338	AC094221.4	< 1	< 1	< 1	< 1
ENSRNOG00000054339	SNORA70	< 1	< 1	< 1	< 1
ENSRNOG00000054340	AABR07011013.1	< 1	< 1	< 1	< 1
ENSRNOG00000054347	N/A	< 1	< 1	< 1	< 1
ENSRNOG00000054348	AC120486.6	< 1	< 1	< 1	< 1
ENSRNOG00000054355	AC128212.1	< 1	< 1	< 1	< 1
ENSRNOG00000054364	U6	< 1	< 1	< 1	< 1
ENSRNOG00000054367	AABR07058287.1	< 1	< 1	< 1	< 1
ENSRNOG00000054368	AABR07072272.2	< 1	< 1	< 1	< 1
ENSRNOG00000054371	PRKCG	< 1	< 1	< 1	< 1
ENSRNOG00000054373	AABR07000484.1	< 1	< 1	< 1	< 1
ENSRNOG00000054375	NHLH2	< 1	< 1	< 1	< 1
ENSRNOG00000054377	AABR07049753.1	< 1	< 1	< 1	< 1
ENSRNOG00000054378	AQP2	< 1	< 1	< 1	< 1
ENSRNOG00000054384	U6	< 1	< 1	< 1	< 1
ENSRNOG00000054385	RHEBL1	< 1	< 1	< 1	< 1
ENSRNOG00000054390	AABR07050283.1	< 1	< 1	1	< 1
ENSRNOG00000054392	AABR07055826.1	< 1	< 1	< 1	< 1
ENSRNOG00000054395	AC114452.1	< 1	< 1	< 1	< 1
ENSRNOG00000054397	U6	< 1	< 1	< 1	< 1
ENSRNOG00000054398	AABR07053198.1	< 1	< 1	< 1	< 1
ENSRNOG00000054408	AABR07021687.1	< 1	< 1	< 1	< 1
ENSRNOG00000054412	U6	< 1	< 1	< 1	< 1
ENSRNOG00000054414	AABR07043276.1	< 1	< 1	< 1	< 1
ENSRNOG00000054418	AABR07005779.3	< 1	< 1	< 1	< 1
ENSRNOG00000054420	VDR	< 1	< 1	< 1	< 1
ENSRNOG00000054421	AABR07008255.1	< 1	< 1	< 1	< 1
ENSRNOG00000054422	AABR07048397.3	< 1	< 1	< 1	< 1
ENSRNOG00000054426	ZFP704	< 1	< 1	1	< 1
ENSRNOG00000054429	AABR07011697.1	< 1	< 1	< 1	< 1
ENSRNOG00000054430	AABR07061780.1	< 1	< 1	< 1	< 1
ENSRNOG00000054437	REL	< 1	< 1	< 1	< 1
ENSRNOG00000054438	LOC292543	< 1	< 1	< 1	< 1
ENSRNOG00000054441	AABR07011085.1	< 1	< 1	< 1	< 1
ENSRNOG00000054444	RNASEP_NUC	< 1	< 1	< 1	< 1
ENSRNOG00000054452	AABR07000497.1	< 1	< 1	< 1	< 1
ENSRNOG00000054453	AABR07072511.1	< 1	< 1	< 1	< 1
ENSRNOG00000054454	AABR07070578.1	< 1	< 1	< 1	< 1
ENSRNOG00000054457	AC105648.5	< 1	< 1	< 1	< 1
ENSRNOG00000054458	KCNMB4	< 1	< 1	< 1	< 1
ENSRNOG00000054460	KHDC3	< 1	< 1	< 1	< 1
ENSRNOG00000054461	RNASEP_NUC	< 1	< 1	< 1	< 1
ENSRNOG00000054466	AABR07001207.1	< 1	< 1	< 1	< 1
ENSRNOG00000054469	AABR07031234.1	< 1	< 1	< 1	< 1
ENSRNOG00000054471	U6	< 1	< 1	< 1	< 1
ENSRNOG00000054474	MASTL	< 1	< 1	< 1	< 1
ENSRNOG00000054478	AABR07069211.1	< 1	< 1	< 1	< 1
ENSRNOG00000054483	AABR07012711.1	< 1	< 1	< 1	< 1
ENSRNOG00000054484	AABR07015812.2	< 1	< 1	< 1	< 1
ENSRNOG00000054485	AABR07035412.2	< 1	< 1	< 1	< 1
ENSRNOG00000054486	AABR07026137.1	< 1	< 1	< 1	< 1
ENSRNOG00000054491	U2	< 1	< 1	< 1	< 1
ENSRNOG00000054496	AABR07059875.2	< 1	< 1	< 1	< 1
ENSRNOG00000054503	U6	< 1	< 1	< 1	< 1
ENSRNOG00000054506	NCCRP1	< 1	< 1	< 1	< 1
ENSRNOG00000054507	AABR07013070.1	< 1	< 1	< 1	< 1
ENSRNOG00000054508	FOXP2	< 1	< 1	< 1	< 1
ENSRNOG00000054512	AC097939.1	< 1	< 1	< 1	< 1
ENSRNOG00000054515	FGD6	< 1	< 1	1	< 1
ENSRNOG00000054516	AABR07056680.1	< 1	< 1	< 1	< 1
ENSRNOG00000054517	N/A	< 1	< 1	< 1	< 1
ENSRNOG00000054519	AABR07053179.1	< 1	< 1	< 1	< 1
ENSRNOG00000054522	U6	< 1	< 1	< 1	< 1
ENSRNOG00000054524	TNIP3	< 1	< 1	< 1	< 1
ENSRNOG00000054531	AABR07016578.2	< 1	< 1	< 1	< 1
ENSRNOG00000054533	AABR07072025.1	< 1	< 1	< 1	< 1
ENSRNOG00000054536	AABR07070161.2	< 1	< 1	< 1	< 1
ENSRNOG00000054538	AABR07045399.1	< 1	< 1	< 1	< 1
ENSRNOG00000054539	HIST1H2AIL1	< 1	< 1	< 1	< 1
ENSRNOG00000054541	AABR07009384.1	< 1	< 1	< 1	< 1
ENSRNOG00000054542	AABR07064897.1	< 1	< 1	< 1	< 1
ENSRNOG00000054544	AABR07021357.1	< 1	< 1	< 1	< 1
ENSRNOG00000054545	AABR07010672.1	< 1	< 1	< 1	< 1
ENSRNOG00000054548	SRPK3	< 1	< 1	< 1	< 1
ENSRNOG00000054552	AABR07002680.2	< 1	< 1	< 1	< 1
ENSRNOG00000054555	AABR07044551.1	< 1	< 1	< 1	< 1
ENSRNOG00000054558	AABR07050336.1	< 1	< 1	< 1	< 1
ENSRNOG00000054562	AABR07043098.1	< 1	< 1	< 1	< 1
ENSRNOG00000054565	AABR07028792.1	< 1	< 1	< 1	< 1
ENSRNOG00000054572	AABR07026361.2	< 1	< 1	< 1	< 1
ENSRNOG00000054576	GSDMC	< 1	< 1	< 1	< 1
ENSRNOG00000054577	U6	< 1	< 1	< 1	< 1
ENSRNOG00000054579	AABR07013689.1	< 1	< 1	< 1	< 1
ENSRNOG00000054582	LOC103694857	< 1	< 1	< 1	< 1
ENSRNOG00000054586	7SK	< 1	< 1	< 1	< 1
ENSRNOG00000054588	N/A	< 1	< 1	< 1	< 1
ENSRNOG00000054597	AABR07051511.1	< 1	< 1	< 1	< 1
ENSRNOG00000054600	AABR07048636.1	< 1	< 1	< 1	< 1
ENSRNOG00000054607	N/A	< 1	< 1	< 1	< 1
ENSRNOG00000054609	AABR07002683.1	< 1	< 1	< 1	< 1
ENSRNOG00000054610	AABR07029220.2	< 1	< 1	< 1	< 1
ENSRNOG00000054612	AC111292.3	< 1	< 1	< 1	< 1
ENSRNOG00000054613	AABR07061902.2	< 1	< 1	< 1	< 1
ENSRNOG00000054614	AABR07002779.1	< 1	< 1	< 1	< 1
ENSRNOG00000054624	AC096792.1	< 1	< 1	< 1	< 1
ENSRNOG00000054629	U1	< 1	< 1	< 1	< 1
ENSRNOG00000054630	AABR07050146.1	< 1	< 1	< 1	< 1
ENSRNOG00000054631	AABR07060350.1	< 1	< 1	< 1	< 1
ENSRNOG00000054632	AABR07051882.1	< 1	< 1	< 1	< 1
ENSRNOG00000054635	AABR07024360.1	< 1	< 1	< 1	< 1
ENSRNOG00000054637	AC115371.3	< 1	< 1	< 1	< 1
ENSRNOG00000054638	AABR07038957.1	< 1	< 1	< 1	< 1
ENSRNOG00000054643	AABR07034183.1	< 1	< 1	< 1	< 1
ENSRNOG00000054649	AC096051.2	< 1	< 1	< 1	< 1
ENSRNOG00000054653	AABR07030334.1	< 1	< 1	< 1	< 1
ENSRNOG00000054654	AABR07073489.1	< 1	< 1	< 1	< 1
ENSRNOG00000054658	AABR07025698.1	< 1	< 1	< 1	< 1
ENSRNOG00000054659	AC141152.2	< 1	< 1	< 1	< 1
ENSRNOG00000054662	AABR07013453.1	< 1	< 1	< 1	< 1
ENSRNOG00000054663	AC128303.1	< 1	< 1	< 1	< 1
ENSRNOG00000054665	AABR07066861.1	< 1	< 1	< 1	< 1
ENSRNOG00000054667	AABR07049288.1	< 1	< 1	< 1	< 1
ENSRNOG00000054672	AABR07062775.1	< 1	< 1	< 1	< 1
ENSRNOG00000054679	AABR07047054.2	< 1	< 1	< 1	< 1
ENSRNOG00000054686	AABR07015800.2	< 1	< 1	< 1	< 1
ENSRNOG00000054699	FAM237A	< 1	< 1	< 1	< 1
ENSRNOG00000054702	AABR07068198.2	< 1	< 1	< 1	< 1
ENSRNOG00000054704	AABR07016558.1	< 1	< 1	< 1	< 1
ENSRNOG00000054705	AABR07062833.3	< 1	< 1	< 1	< 1
ENSRNOG00000054709	AABR07061382.2	< 1	< 1	< 1	< 1
ENSRNOG00000054712	AABR07044820.1	< 1	< 1	< 1	< 1
ENSRNOG00000054713	AABR07059009.1	< 1	< 1	< 1	< 1
ENSRNOG00000054716	AABR07015907.2	< 1	< 1	< 1	< 1
ENSRNOG00000054723	AABR07058174.1	< 1	< 1	< 1	< 1
ENSRNOG00000054733	LOC103690137	< 1	< 1	< 1	< 1
ENSRNOG00000054738	7SK	< 1	< 1	< 1	< 1
ENSRNOG00000054739	N/A	< 1	< 1	< 1	< 1
ENSRNOG00000054744	7SK	< 1	< 1	< 1	< 1
ENSRNOG00000054745	U1	< 1	< 1	< 1	< 1
ENSRNOG00000054746	N/A	< 1	< 1	< 1	< 1
ENSRNOG00000054756	AABR07001592.1	< 1	< 1	< 1	< 1
ENSRNOG00000054761	AABR07013550.1	< 1	< 1	< 1	< 1
ENSRNOG00000054762	N/A	< 1	< 1	< 1	< 1
ENSRNOG00000054767	LOC252890	< 1	< 1	< 1	< 1
ENSRNOG00000054768	AABR07050487.1	< 1	< 1	< 1	< 1
ENSRNOG00000054776	AABR07002898.1	< 1	< 1	< 1	< 1
ENSRNOG00000054777	AABR07063743.2	< 1	< 1	< 1	< 1
ENSRNOG00000054780	AC132740.1	< 1	< 1	< 1	< 1
ENSRNOG00000054794	AABR07007874.1	< 1	< 1	< 1	< 1
ENSRNOG00000054795	AABR07041096.1	< 1	< 1	< 1	< 1
ENSRNOG00000054796	AABR07032261.2	< 1	< 1	< 1	< 1
ENSRNOG00000054801	AABR07057997.1	< 1	< 1	< 1	< 1
ENSRNOG00000054807	7SK	< 1	< 1	< 1	< 1
ENSRNOG00000054808	AABR07017870.2	< 1	< 1	< 1	< 1
ENSRNOG00000054812	AABR07017846.1	< 1	< 1	< 1	< 1
ENSRNOG00000054814	AABR07065042.1	< 1	< 1	< 1	< 1
ENSRNOG00000054818	LOC100910557	< 1	< 1	< 1	< 1
ENSRNOG00000054824	AABR07039214.2	< 1	< 1	< 1	< 1
ENSRNOG00000054828	AABR07051708.1	< 1	< 1	< 1	< 1
ENSRNOG00000054829	AABR07036640.1	< 1	< 1	< 1	< 1
ENSRNOG00000054832	U6	< 1	< 1	< 1	< 1
ENSRNOG00000054836	AC095289.1	< 1	< 1	< 1	< 1
ENSRNOG00000054840	AABR07053837.1	< 1	< 1	< 1	< 1
ENSRNOG00000054843	AABR07005593.1	< 1	< 1	1	< 1
ENSRNOG00000054844	AABR07063746.1	< 1	< 1	< 1	< 1
ENSRNOG00000054849	AABR07031388.1	< 1	< 1	< 1	< 1
ENSRNOG00000054850	AABR07037927.1	< 1	< 1	< 1	< 1
ENSRNOG00000054854	LOC691716	< 1	< 1	< 1	< 1
ENSRNOG00000054855	AABR07014855.1	< 1	< 1	< 1	< 1
ENSRNOG00000054861	AABR07062800.1	< 1	< 1	< 1	< 1
ENSRNOG00000054866	AC126640.1	< 1	< 1	< 1	< 1
ENSRNOG00000054872	N/A	< 1	< 1	< 1	< 1
ENSRNOG00000054876	SNORA73	< 1	< 1	< 1	< 1
ENSRNOG00000054877	AABR07029217.3	< 1	< 1	< 1	< 1
ENSRNOG00000054884	N/A	< 1	< 1	< 1	< 1
ENSRNOG00000054885	AC103535.2	< 1	< 1	< 1	< 1
ENSRNOG00000054897	7SK	< 1	< 1	< 1	< 1
ENSRNOG00000054904	AABR07037698.1	< 1	< 1	< 1	< 1
ENSRNOG00000054908	7SK	< 1	< 1	< 1	< 1
ENSRNOG00000054912	U6	< 1	< 1	< 1	< 1
ENSRNOG00000054917	MRGPRE	< 1	< 1	< 1	< 1
ENSRNOG00000054920	AABR07032135.1	< 1	< 1	< 1	< 1
ENSRNOG00000054924	AABR07072559.1	< 1	< 1	< 1	< 1
ENSRNOG00000054925	AABR07027274.1	< 1	< 1	< 1	< 1
ENSRNOG00000054926	AC114093.1	< 1	< 1	< 1	< 1
ENSRNOG00000054929	AABR07072414.1	< 1	< 1	< 1	< 1
ENSRNOG00000054931	AC109542.2	< 1	< 1	< 1	< 1
ENSRNOG00000054935	AC119007.4	< 1	< 1	< 1	< 1
ENSRNOG00000054936	AABR07045400.1	< 1	< 1	< 1	< 1
ENSRNOG00000054938	AABR07030714.1	< 1	< 1	< 1	< 1
ENSRNOG00000054944	7SK	< 1	< 1	< 1	< 1
ENSRNOG00000054947	U1	< 1	< 1	< 1	< 1
ENSRNOG00000054948	AC141169.2	< 1	< 1	< 1	< 1
ENSRNOG00000054951	AABR07058000.1	< 1	< 1	< 1	< 1
ENSRNOG00000054953	PCDHB6	< 1	< 1	< 1	< 1
ENSRNOG00000054954	LILRB2	< 1	< 1	< 1	< 1
ENSRNOG00000054955	ADGRA1	< 1	< 1	< 1	< 1
ENSRNOG00000054957	SFRP4	< 1	< 1	< 1	< 1
ENSRNOG00000054961	AABR07005779.4	< 1	< 1	< 1	< 1
ENSRNOG00000054962	DAO	< 1	< 1	< 1	< 1
ENSRNOG00000054964	AOAH	< 1	< 1	< 1	< 1
ENSRNOG00000054966	AC114096.2	< 1	< 1	< 1	< 1
ENSRNOG00000054970	N/A	< 1	< 1	< 1	< 1
ENSRNOG00000054972	OLR62	< 1	< 1	< 1	< 1
ENSRNOG00000054973	SNORA65	< 1	< 1	< 1	< 1
ENSRNOG00000054976	OLR1654	< 1	< 1	< 1	< 1
ENSRNOG00000054982	7SK	< 1	< 1	< 1	< 1
ENSRNOG00000054989	GRHL1	< 1	< 1	< 1	< 1
ENSRNOG00000054990	AABR07060133.1	< 1	< 1	< 1	< 1
ENSRNOG00000054991	AABR07026281.1	< 1	< 1	< 1	< 1
ENSRNOG00000054993	AABR07024856.1	< 1	< 1	< 1	< 1
ENSRNOG00000054998	AABR07073186.2	< 1	< 1	< 1	< 1
ENSRNOG00000055001	AABR07005004.3	< 1	< 1	< 1	< 1
ENSRNOG00000055003	AABR07058815.1	< 1	< 1	< 1	< 1
ENSRNOG00000055005	N/A	< 1	< 1	< 1	< 1
ENSRNOG00000055011	AABR07009377.1	< 1	< 1	< 1	< 1
ENSRNOG00000055018	AABR07047593.2	< 1	< 1	< 1	< 1
ENSRNOG00000055019	N/A	< 1	< 1	< 1	< 1
ENSRNOG00000055023	AABR07006258.2	< 1	< 1	< 1	< 1
ENSRNOG00000055024	AABR07016674.1	< 1	< 1	< 1	< 1
ENSRNOG00000055025	FAM25A	< 1	< 1	< 1	< 1
ENSRNOG00000055029	AABR07070507.1	< 1	< 1	< 1	< 1
ENSRNOG00000055038	AABR07013302.1	< 1	< 1	< 1	< 1
ENSRNOG00000055042	GPRIN2	< 1	< 1	< 1	< 1
ENSRNOG00000055050	AC095267.2	< 1	< 1	< 1	< 1
ENSRNOG00000055053	AC120246.2	< 1	< 1	< 1	< 1
ENSRNOG00000055061	AABR07050391.1	< 1	< 1	< 1	< 1
ENSRNOG00000055063	AABR07047089.1	< 1	< 1	< 1	< 1
ENSRNOG00000055064	LOC102551636	< 1	< 1	< 1	< 1
ENSRNOG00000055066	U6	< 1	< 1	< 1	< 1
ENSRNOG00000055067	5S_RRNA	< 1	< 1	< 1	< 1
ENSRNOG00000055070	AABR07003030.2	< 1	< 1	< 1	< 1
ENSRNOG00000055071	AABR07050415.1	< 1	< 1	< 1	< 1
ENSRNOG00000055073	U6	< 1	< 1	< 1	< 1
ENSRNOG00000055076	AABR07025023.1	< 1	< 1	< 1	< 1
ENSRNOG00000055088	AABR07026021.1	< 1	< 1	< 1	< 1
ENSRNOG00000055092	AABR07015966.1	< 1	< 1	< 1	< 1
ENSRNOG00000055097	TERB1	< 1	< 1	< 1	< 1
ENSRNOG00000055099	AABR07026984.2	< 1	< 1	< 1	< 1
ENSRNOG00000055106	AABR07027809.2	< 1	< 1	< 1	< 1
ENSRNOG00000055109	AC103292.1	< 1	< 1	< 1	< 1
ENSRNOG00000055111	AABR07000658.2	< 1	< 1	< 1	< 1
ENSRNOG00000055116	LOC108349637	< 1	< 1	< 1	< 1
ENSRNOG00000055119	AABR07002882.1	< 1	< 1	< 1	< 1
ENSRNOG00000055124	AABR07001942.1	< 1	< 1	< 1	< 1
ENSRNOG00000055127	AABR07065897.2	< 1	< 1	< 1	< 1
ENSRNOG00000055129	AC110862.1	< 1	< 1	< 1	< 1
ENSRNOG00000055139	AABR07032582.1	< 1	< 1	< 1	< 1
ENSRNOG00000055140	AABR07026596.2	< 1	< 1	< 1	< 1
ENSRNOG00000055142	ECT2L	< 1	< 1	< 1	< 1
ENSRNOG00000055143	METAZOA_SRP	< 1	< 1	< 1	< 1
ENSRNOG00000055149	AABR07066841.1	< 1	< 1	< 1	< 1
ENSRNOG00000055154	AABR07063462.1	< 1	< 1	< 1	< 1
ENSRNOG00000055156	LOC103694380	< 1	< 1	< 1	< 1
ENSRNOG00000055158	U6	< 1	< 1	< 1	< 1
ENSRNOG00000055161	AABR07001406.1	< 1	< 1	< 1	< 1
ENSRNOG00000055170	AABR07072704.1	< 1	< 1	< 1	< 1
ENSRNOG00000055171	AABR07048040.1	< 1	< 1	< 1	< 1
ENSRNOG00000055176	AC094647.1	< 1	< 1	< 1	< 1
ENSRNOG00000055185	DUSP9	< 1	< 1	< 1	< 1
ENSRNOG00000055187	AABR07026002.2	< 1	< 1	< 1	< 1
ENSRNOG00000055188	TLX2	< 1	< 1	< 1	< 1
ENSRNOG00000055190	AABR07032393.1	< 1	< 1	< 1	< 1
ENSRNOG00000055192	AABR07024641.1	< 1	< 1	1	< 1
ENSRNOG00000055195	AABR07043114.1	< 1	< 1	< 1	< 1
ENSRNOG00000055196	KLRC1	< 1	< 1	< 1	< 1
ENSRNOG00000055200	AABR07027030.1	< 1	< 1	< 1	< 1
ENSRNOG00000055204	AABR07034833.1	< 1	< 1	< 1	< 1
ENSRNOG00000055207	U6	< 1	< 1	< 1	< 1
ENSRNOG00000055208	U6	< 1	< 1	< 1	< 1
ENSRNOG00000055217	N/A	< 1	< 1	< 1	< 1
ENSRNOG00000055219	7SK	< 1	< 1	< 1	< 1
ENSRNOG00000055220	AC106681.1	< 1	< 1	< 1	< 1
ENSRNOG00000055221	ACOT1	< 1	< 1	< 1	< 1
ENSRNOG00000055222	AC094212.1	< 1	< 1	< 1	< 1
ENSRNOG00000055224	AABR07070161.3	< 1	< 1	< 1	< 1
ENSRNOG00000055225	N/A	< 1	< 1	< 1	< 1
ENSRNOG00000055228	SNORD33	< 1	< 1	< 1	< 1
ENSRNOG00000055230	AC096792.2	< 1	< 1	< 1	< 1
ENSRNOG00000055231	AABR07067791.1	< 1	< 1	< 1	< 1
ENSRNOG00000055248	AABR07003056.2	< 1	< 1	< 1	< 1
ENSRNOG00000055250	AABR07009373.2	< 1	< 1	< 1	< 1
ENSRNOG00000055254	AABR07049347.1	< 1	< 1	< 1	< 1
ENSRNOG00000055256	U2	< 1	< 1	< 1	< 1
ENSRNOG00000055260	AABR07071567.2	< 1	< 1	< 1	< 1
ENSRNOG00000055261	AC122968.1	< 1	< 1	< 1	< 1
ENSRNOG00000055264	AABR07024291.1	< 1	< 1	< 1	< 1
ENSRNOG00000055267	U1	< 1	< 1	< 1	< 1
ENSRNOG00000055280	AABR07015903.1	< 1	< 1	< 1	< 1
ENSRNOG00000055283	AABR07036463.1	< 1	< 1	< 1	< 1
ENSRNOG00000055298	VOM2R80	< 1	< 1	< 1	< 1
ENSRNOG00000055302	AABR07051326.1	< 1	< 1	< 1	< 1
ENSRNOG00000055306	AABR07071512.1	< 1	< 1	< 1	< 1
ENSRNOG00000055308	AABR07067310.1	< 1	< 1	< 1	< 1
ENSRNOG00000055316	N/A	< 1	< 1	< 1	< 1
ENSRNOG00000055317	AABR07028908.2	< 1	< 1	< 1	< 1
ENSRNOG00000055320	AABR07044001.2	< 1	< 1	< 1	< 1
ENSRNOG00000055323	AABR07063421.1	< 1	< 1	< 1	< 1
ENSRNOG00000055328	AABR07017268.1	< 1	< 1	< 1	< 1
ENSRNOG00000055329	AABR07047528.1	< 1	< 1	< 1	< 1
ENSRNOG00000055330	AABR07039234.1	< 1	< 1	< 1	< 1
ENSRNOG00000055332	U6	< 1	< 1	< 1	< 1
ENSRNOG00000055341	U7	< 1	< 1	< 1	< 1
ENSRNOG00000055348	AABR07005710.1	< 1	< 1	< 1	< 1
ENSRNOG00000055362	AABR07029172.2	< 1	< 1	< 1	< 1
ENSRNOG00000055364	AC141028.4	< 1	< 1	< 1	< 1
ENSRNOG00000055368	OLR806	< 1	< 1	< 1	< 1
ENSRNOG00000055371	SPTBN4	< 1	< 1	< 1	< 1
ENSRNOG00000055372	AC106663.1	< 1	< 1	< 1	< 1
ENSRNOG00000055376	7SK	< 1	< 1	< 1	< 1
ENSRNOG00000055380	AABR07013304.1	< 1	< 1	< 1	< 1
ENSRNOG00000055381	AABR07043652.1	< 1	< 1	< 1	< 1
ENSRNOG00000055382	HCN1	< 1	< 1	< 1	< 1
ENSRNOG00000055383	AABR07067762.1	< 1	< 1	< 1	< 1
ENSRNOG00000055390	N/A	< 1	< 1	< 1	< 1
ENSRNOG00000055392	AABR07024491.1	< 1	< 1	< 1	< 1
ENSRNOG00000055394	U1	< 1	< 1	< 1	< 1
ENSRNOG00000055399	AABR07058199.1	< 1	< 1	< 1	< 1
ENSRNOG00000055401	KCNC1	< 1	< 1	< 1	< 1
ENSRNOG00000055403	AABR07012702.1	< 1	< 1	< 1	< 1
ENSRNOG00000055404	AABR07012826.1	< 1	< 1	< 1	< 1
ENSRNOG00000055407	LOC102550519	< 1	< 1	< 1	< 1
ENSRNOG00000055410	LOC102553498	< 1	< 1	< 1	< 1
ENSRNOG00000055411	AC128836.1	< 1	< 1	< 1	< 1
ENSRNOG00000055417	AABR07070834.1	< 1	< 1	< 1	< 1
ENSRNOG00000055418	AC096601.2	< 1	< 1	< 1	< 1
ENSRNOG00000055422	AABR07065124.1	< 1	< 1	< 1	< 1
ENSRNOG00000055424	AC108631.1	< 1	< 1	< 1	< 1
ENSRNOG00000055426	RAB42	< 1	< 1	< 1	< 1
ENSRNOG00000055429	N/A	< 1	< 1	< 1	< 1
ENSRNOG00000055430	AC111428.2	< 1	< 1	< 1	< 1
ENSRNOG00000055431	AABR07006428.1	< 1	< 1	< 1	< 1
ENSRNOG00000055433	TRIM46	< 1	< 1	< 1	< 1
ENSRNOG00000055434	AABR07026641.1	< 1	< 1	< 1	< 1
ENSRNOG00000055437	AABR07027811.3	< 1	< 1	< 1	< 1
ENSRNOG00000055442	AABR07072409.1	< 1	< 1	< 1	< 1
ENSRNOG00000055447	AC111292.4	< 1	< 1	< 1	< 1
ENSRNOG00000055450	CKMT2	< 1	< 1	< 1	< 1
ENSRNOG00000055451	GCNT4	< 1	< 1	< 1	< 1
ENSRNOG00000055453	AC127935.1	< 1	< 1	< 1	< 1
ENSRNOG00000055454	ARL13A	< 1	< 1	< 1	< 1
ENSRNOG00000055459	AABR07029768.2	< 1	< 1	< 1	< 1
ENSRNOG00000055465	SNORA62	< 1	< 1	< 1	< 1
ENSRNOG00000055469	AABR07047213.1	< 1	< 1	< 1	< 1
ENSRNOG00000055472	AABR07045658.1	< 1	< 1	< 1	< 1
ENSRNOG00000055474	LOC102550441	< 1	< 1	< 1	< 1
ENSRNOG00000055476	AABR07017868.3	< 1	< 1	< 1	< 1
ENSRNOG00000055480	AABR07044668.1	< 1	< 1	< 1	< 1
ENSRNOG00000055481	ANKRD7	< 1	< 1	< 1	< 1
ENSRNOG00000055484	AABR07033465.1	< 1	< 1	< 1	< 1
ENSRNOG00000055485	LOC100363531	< 1	< 1	< 1	< 1
ENSRNOG00000055486	AABR07025316.1	< 1	< 1	< 1	< 1
ENSRNOG00000055489	AABR07036391.1	< 1	< 1	< 1	< 1
ENSRNOG00000055499	GRID1	< 1	< 1	< 1	< 1
ENSRNOG00000055501	U6	< 1	< 1	< 1	< 1
ENSRNOG00000055506	LOC102551929	< 1	< 1	< 1	< 1
ENSRNOG00000055508	AABR07000159.3	< 1	< 1	< 1	< 1
ENSRNOG00000055512	H2BC12	< 1	< 1	< 1	< 1
ENSRNOG00000055513	AABR07061385.1	< 1	< 1	< 1	< 1
ENSRNOG00000055515	5_8S_RRNA	< 1	< 1	< 1	< 1
ENSRNOG00000055522	N/A	< 1	< 1	< 1	< 1
ENSRNOG00000055526	AC126292.2	< 1	< 1	< 1	< 1
ENSRNOG00000055532	AABR07010031.1	< 1	< 1	< 1	< 1
ENSRNOG00000055533	AABR07030435.1	< 1	< 1	< 1	< 1
ENSRNOG00000055545	LOC102546862	< 1	< 1	< 1	< 1
ENSRNOG00000055547	AABR07001519.1	< 1	< 1	1	< 1
ENSRNOG00000055548	7SK	< 1	< 1	< 1	< 1
ENSRNOG00000055553	SNORA31	< 1	< 1	< 1	< 1
ENSRNOG00000055556	AABR07010601.1	< 1	< 1	< 1	< 1
ENSRNOG00000055561	SNORD58	< 1	< 1	< 1	< 1
ENSRNOG00000055569	SNORD15	< 1	< 1	< 1	< 1
ENSRNOG00000055574	AC109886.1	< 1	< 1	1	< 1
ENSRNOG00000055580	AABR07010620.1	< 1	< 1	< 1	< 1
ENSRNOG00000055581	TARM1	< 1	< 1	< 1	< 1
ENSRNOG00000055582	U7	< 1	< 1	< 1	< 1
ENSRNOG00000055586	LOC100910650	< 1	< 1	< 1	< 1
ENSRNOG00000055588	AABR07068094.2	< 1	< 1	< 1	< 1
ENSRNOG00000055590	U1	< 1	< 1	< 1	< 1
ENSRNOG00000055598	MIR568	< 1	< 1	< 1	< 1
ENSRNOG00000055605	AABR07052500.1	< 1	< 1	< 1	< 1
ENSRNOG00000055609	AC129405.2	< 1	< 1	< 1	< 1
ENSRNOG00000055622	AC109542.3	< 1	< 1	< 1	< 1
ENSRNOG00000055624	AC243566.1	< 1	< 1	< 1	< 1
ENSRNOG00000055633	LOC100910067	< 1	< 1	< 1	< 1
ENSRNOG00000055638	AABR07028381.1	< 1	< 1	< 1	< 1
ENSRNOG00000055640	N/A	< 1	< 1	< 1	< 1
ENSRNOG00000055642	AC107096.1	< 1	< 1	< 1	< 1
ENSRNOG00000055650	POU2F2	< 1	< 1	< 1	< 1
ENSRNOG00000055652	N/A	< 1	< 1	< 1	< 1
ENSRNOG00000055653	AC123495.3	< 1	< 1	< 1	< 1
ENSRNOG00000055658	N/A	< 1	< 1	< 1	< 1
ENSRNOG00000055662	AC108288.1	< 1	< 1	< 1	< 1
ENSRNOG00000055666	AC142360.1	< 1	< 1	< 1	< 1
ENSRNOG00000055670	AABR07068248.1	< 1	< 1	< 1	< 1
ENSRNOG00000055672	GPX2	< 1	< 1	< 1	< 1
ENSRNOG00000055673	GPR52	< 1	< 1	< 1	< 1
ENSRNOG00000055675	N/A	< 1	< 1	< 1	< 1
ENSRNOG00000055683	AC098125.3	< 1	< 1	< 1	< 1
ENSRNOG00000055686	AABR07049769.1	< 1	< 1	< 1	< 1
ENSRNOG00000055687	AABR07035273.1	< 1	< 1	< 1	< 1
ENSRNOG00000055689	AABR07052611.2	< 1	< 1	< 1	< 1
ENSRNOG00000055694	LOC102553190	< 1	< 1	< 1	< 1
ENSRNOG00000055695	AABR07030450.1	< 1	< 1	< 1	< 1
ENSRNOG00000055696	AC141959.2	< 1	< 1	< 1	< 1
ENSRNOG00000055698	AC111943.2	< 1	< 1	< 1	< 1
ENSRNOG00000055700	AC096473.3	< 1	< 1	< 1	< 1
ENSRNOG00000055708	AC111838.1	< 1	< 1	< 1	< 1
ENSRNOG00000055709	AABR07049033.1	< 1	< 1	< 1	< 1
ENSRNOG00000055711	AABR07044796.1	< 1	< 1	< 1	< 1
ENSRNOG00000055715	AC094126.1	< 1	< 1	< 1	< 1
ENSRNOG00000055716	OSCAR	< 1	< 1	< 1	< 1
ENSRNOG00000055721	RNF128	< 1	< 1	< 1	< 1
ENSRNOG00000055722	SNORD42	< 1	< 1	< 1	< 1
ENSRNOG00000055727	5S_RRNA	< 1	< 1	< 1	< 1
ENSRNOG00000055729	LOC102551695	< 1	< 1	< 1	< 1
ENSRNOG00000055730	AABR07028784.1	< 1	< 1	< 1	< 1
ENSRNOG00000055731	5S_RRNA	< 1	< 1	< 1	< 1
ENSRNOG00000055733	7SK	< 1	< 1	< 1	< 1
ENSRNOG00000055739	AABR07027752.1	< 1	< 1	< 1	< 1
ENSRNOG00000055740	7SK	< 1	< 1	< 1	< 1
ENSRNOG00000055748	U4	< 1	< 1	< 1	< 1
ENSRNOG00000055754	U6	< 1	< 1	< 1	< 1
ENSRNOG00000055755	AABR07030086.1	< 1	< 1	< 1	< 1
ENSRNOG00000055757	AABR07042629.1	< 1	< 1	< 1	< 1
ENSRNOG00000055758	AABR07009338.1	< 1	< 1	< 1	< 1
ENSRNOG00000055759	AABR07043454.1	< 1	< 1	< 1	< 1
ENSRNOG00000055762	AABR07073024.1	< 1	< 1	< 1	< 1
ENSRNOG00000055769	AABR07054286.1	< 1	< 1	< 1	< 1
ENSRNOG00000055777	AABR07064980.1	< 1	< 1	< 1	< 1
ENSRNOG00000055786	AABR07035194.1	< 1	< 1	< 1	< 1
ENSRNOG00000055787	AC094516.1	< 1	< 1	< 1	< 1
ENSRNOG00000055790	NUP210L	< 1	< 1	< 1	< 1
ENSRNOG00000055792	N/A	< 1	< 1	< 1	< 1
ENSRNOG00000055793	AABR07033287.1	< 1	< 1	< 1	< 1
ENSRNOG00000055795	AABR07035832.1	< 1	< 1	< 1	< 1
ENSRNOG00000055806	U2	< 1	< 1	< 1	< 1
ENSRNOG00000055809	EPB41L1	< 1	< 1	1	< 1
ENSRNOG00000055811	AABR07030501.1	< 1	< 1	< 1	< 1
ENSRNOG00000055813	AABR07007676.1	< 1	< 1	< 1	< 1
ENSRNOG00000055814	AABR07010583.1	< 1	< 1	< 1	< 1
ENSRNOG00000055817	AABR07029863.1	< 1	< 1	< 1	< 1
ENSRNOG00000055822	XLR4A	< 1	< 1	< 1	< 1
ENSRNOG00000055823	AABR07033666.1	< 1	< 1	< 1	< 1
ENSRNOG00000055834	AC120486.7	< 1	< 1	< 1	< 1
ENSRNOG00000055836	AABR07000402.1	< 1	< 1	< 1	< 1
ENSRNOG00000055838	AABR07025263.1	< 1	< 1	< 1	< 1
ENSRNOG00000055843	ZIK1	< 1	< 1	< 1	< 1
ENSRNOG00000055844	AC115401.1	< 1	< 1	< 1	< 1
ENSRNOG00000055845	AC105648.6	< 1	< 1	< 1	< 1
ENSRNOG00000055848	U1	< 1	< 1	< 1	< 1
ENSRNOG00000055849	LPCAT2B	< 1	< 1	< 1	< 1
ENSRNOG00000055850	LOC100910750	< 1	< 1	< 1	< 1
ENSRNOG00000055851	AABR07063901.2	< 1	< 1	< 1	< 1
ENSRNOG00000055855	AABR07027254.1	< 1	< 1	< 1	< 1
ENSRNOG00000055858	MYB	< 1	< 1	< 1	< 1
ENSRNOG00000055862	AABR07012762.2	< 1	< 1	< 1	< 1
ENSRNOG00000055864	AABR07004241.2	< 1	< 1	< 1	< 1
ENSRNOG00000055865	U6	< 1	< 1	< 1	< 1
ENSRNOG00000055867	AC105577.1	< 1	< 1	< 1	< 1
ENSRNOG00000055868	AABR07019435.1	< 1	< 1	< 1	< 1
ENSRNOG00000055878	AABR07068447.1	< 1	< 1	< 1	< 1
ENSRNOG00000055884	U6	< 1	< 1	< 1	< 1
ENSRNOG00000055886	AABR07051399.1	< 1	< 1	< 1	< 1
ENSRNOG00000055887	AABR07056643.2	< 1	< 1	< 1	< 1
ENSRNOG00000055892	AABR07043395.1	< 1	< 1	< 1	< 1
ENSRNOG00000055897	7SK	< 1	< 1	< 1	< 1
ENSRNOG00000055900	AABR07070270.1	< 1	< 1	< 1	< 1
ENSRNOG00000055901	AABR07044752.1	< 1	< 1	4	4
ENSRNOG00000055902	AC113621.2	< 1	< 1	< 1	< 1
ENSRNOG00000055903	7SK	< 1	< 1	< 1	< 1
ENSRNOG00000055908	AABR07065593.1	< 1	< 1	< 1	< 1
ENSRNOG00000055909	APOA4	< 1	< 1	< 1	< 1
ENSRNOG00000055911	LOC100361259	< 1	< 1	< 1	< 1
ENSRNOG00000055921	AABR07062751.1	< 1	< 1	< 1	< 1
ENSRNOG00000055929	AABR07050041.1	< 1	< 1	< 1	< 1
ENSRNOG00000055941	N/A	< 1	< 1	< 1	< 1
ENSRNOG00000055943	AABR07065050.1	< 1	< 1	< 1	< 1
ENSRNOG00000055946	AC130391.4	< 1	< 1	< 1	< 1
ENSRNOG00000055951	AABR07045354.1	< 1	< 1	< 1	< 1
ENSRNOG00000055952	AC113837.4	< 1	< 1	< 1	< 1
ENSRNOG00000055953	AABR07022202.2	< 1	< 1	< 1	< 1
ENSRNOG00000055958	AABR07007584.3	< 1	< 1	< 1	< 1
ENSRNOG00000055959	AC242253.1	< 1	< 1	< 1	< 1
ENSRNOG00000055960	U1	< 1	< 1	< 1	< 1
ENSRNOG00000055961	AABR07030528.1	< 1	< 1	< 1	< 1
ENSRNOG00000055964	AC141521.2	< 1	< 1	< 1	< 1
ENSRNOG00000055965	U6	< 1	< 1	< 1	< 1
ENSRNOG00000055973	AABR07058498.1	< 1	< 1	< 1	< 1
ENSRNOG00000055976	AABR07006866.1	< 1	< 1	< 1	< 1
ENSRNOG00000055980	AABR07061333.2	< 1	< 1	< 1	< 1
ENSRNOG00000055981	AABR07001516.1	< 1	< 1	1	< 1
ENSRNOG00000055986	AC128789.1	< 1	< 1	< 1	< 1
ENSRNOG00000055990	N/A	< 1	< 1	< 1	< 1
ENSRNOG00000055991	TMPRSS11D	< 1	< 1	< 1	< 1
ENSRNOG00000055995	AABR07021213.1	< 1	< 1	< 1	< 1
ENSRNOG00000055999	AABR07021080.1	< 1	< 1	< 1	< 1
ENSRNOG00000056001	SFTPD	< 1	< 1	< 1	< 1
ENSRNOG00000056003	N/A	< 1	< 1	< 1	< 1
ENSRNOG00000056010	AABR07056817.1	< 1	< 1	< 1	< 1
ENSRNOG00000056012	SYT16	< 1	< 1	< 1	< 1
ENSRNOG00000056013	AABR07065593.2	< 1	< 1	< 1	< 1
ENSRNOG00000056014	AC128059.3	< 1	< 1	< 1	< 1
ENSRNOG00000056015	AABR07054597.1	< 1	< 1	< 1	< 1
ENSRNOG00000056016	U1	< 1	< 1	< 1	< 1
ENSRNOG00000056021	SLC14A2	< 1	< 1	< 1	< 1
ENSRNOG00000056022	AC242997.1	< 1	< 1	< 1	< 1
ENSRNOG00000056023	LOC102554931	< 1	< 1	< 1	< 1
ENSRNOG00000056026	N/A	< 1	< 1	< 1	< 1
ENSRNOG00000056029	AABR07009161.1	< 1	< 1	< 1	< 1
ENSRNOG00000056032	AABR07035780.1	< 1	< 1	< 1	< 1
ENSRNOG00000056045	AC130064.1	< 1	< 1	< 1	< 1
ENSRNOG00000056046	U6	< 1	< 1	< 1	< 1
ENSRNOG00000056054	U8	< 1	< 1	< 1	< 1
ENSRNOG00000056059	AABR07060352.2	< 1	< 1	< 1	< 1
ENSRNOG00000056060	AC094647.2	< 1	< 1	< 1	< 1
ENSRNOG00000056065	AABR07063640.1	< 1	< 1	< 1	< 1
ENSRNOG00000056069	KIF11	< 1	< 1	< 1	< 1
ENSRNOG00000056071	AABR07040959.1	< 1	< 1	< 1	< 1
ENSRNOG00000056073	AC098750.3	< 1	< 1	< 1	< 1
ENSRNOG00000056083	AABR07018119.2	< 1	< 1	< 1	< 1
ENSRNOG00000056084	AABR07047462.1	< 1	< 1	< 1	< 1
ENSRNOG00000056092	HEPHL1	< 1	< 1	< 1	< 1
ENSRNOG00000056094	AC125873.1	< 1	< 1	< 1	< 1
ENSRNOG00000056096	AABR07045510.1	< 1	< 1	< 1	< 1
ENSRNOG00000056104	AC095845.1	< 1	< 1	< 1	< 1
ENSRNOG00000056112	AABR07012065.1	< 1	< 1	1	< 1
ENSRNOG00000056113	7SK	< 1	< 1	< 1	< 1
ENSRNOG00000056115	AABR07065531.16	< 1	< 1	< 1	< 1
ENSRNOG00000056119	N/A	< 1	< 1	< 1	< 1
ENSRNOG00000056126	AC110351.2	< 1	< 1	< 1	< 1
ENSRNOG00000056130	AABR07028970.2	< 1	< 1	< 1	< 1
ENSRNOG00000056131	AABR07029217.4	< 1	< 1	< 1	< 1
ENSRNOG00000056134	AABR07033757.1	< 1	< 1	< 1	< 1
ENSRNOG00000056136	AABR07071208.1	< 1	< 1	< 1	< 1
ENSRNOG00000056139	AABR07016621.1	< 1	< 1	< 1	< 1
ENSRNOG00000056141	MATN3	< 1	< 1	< 1	< 1
ENSRNOG00000056146	AABR07033925.1	< 1	< 1	< 1	< 1
ENSRNOG00000056149	AABR07026002.3	< 1	< 1	< 1	< 1
ENSRNOG00000056151	AABR07007642.1	< 1	< 1	< 1	< 1
ENSRNOG00000056153	TENT5B	< 1	< 1	< 1	< 1
ENSRNOG00000056162	AC111885.1	< 1	< 1	< 1	< 1
ENSRNOG00000056168	AABR07029451.1	< 1	< 1	< 1	< 1
ENSRNOG00000056170	U6	< 1	< 1	< 1	< 1
ENSRNOG00000056176	AABR07019572.2	< 1	< 1	< 1	< 1
ENSRNOG00000056177	AABR07010085.2	< 1	< 1	< 1	< 1
ENSRNOG00000056182	7SK	< 1	< 1	< 1	< 1
ENSRNOG00000056183	AABR07030781.1	< 1	< 1	< 1	< 1
ENSRNOG00000056184	LRP2	< 1	< 1	< 1	< 1
ENSRNOG00000056188	AABR07034833.2	< 1	< 1	< 1	< 1
ENSRNOG00000056193	AC108572.3	< 1	< 1	< 1	< 1
ENSRNOG00000056195	U2	< 1	< 1	< 1	< 1
ENSRNOG00000056197	AC126572.5	< 1	< 1	< 1	< 1
ENSRNOG00000056200	N/A	< 1	< 1	< 1	< 1
ENSRNOG00000056201	AABR07071199.1	< 1	< 1	< 1	< 1
ENSRNOG00000056206	U6	< 1	< 1	< 1	< 1
ENSRNOG00000056209	EXO1	< 1	< 1	< 1	< 1
ENSRNOG00000056213	AC130741.1	< 1	< 1	< 1	< 1
ENSRNOG00000056217	N/A	< 1	< 1	< 1	< 1
ENSRNOG00000056221	AABR07040839.1	< 1	< 1	< 1	< 1
ENSRNOG00000056226	AABR07066944.1	< 1	< 1	< 1	< 1
ENSRNOG00000056227	AABR07032119.1	< 1	< 1	< 1	< 1
ENSRNOG00000056228	ATP10A	< 1	< 1	< 1	< 1
ENSRNOG00000056231	U6	< 1	< 1	< 1	< 1
ENSRNOG00000056233	AC120262.1	< 1	< 1	< 1	< 1
ENSRNOG00000056238	U1	< 1	< 1	< 1	< 1
ENSRNOG00000056247	7SK	< 1	< 1	< 1	< 1
ENSRNOG00000056249	LOC108348568	< 1	< 1	1	< 1
ENSRNOG00000056254	AABR07063282.1	< 1	< 1	< 1	< 1
ENSRNOG00000056258	DSC1	< 1	< 1	< 1	< 1
ENSRNOG00000056260	U8	< 1	< 1	< 1	< 1
ENSRNOG00000056263	AABR07061465.1	< 1	< 1	< 1	< 1
ENSRNOG00000056264	AABR07036011.1	< 1	< 1	< 1	< 1
ENSRNOG00000056268	AC099449.1	< 1	< 1	< 1	< 1
ENSRNOG00000056279	AC115369.1	< 1	< 1	< 1	< 1
ENSRNOG00000056281	HIST1H2AIL1	< 1	< 1	< 1	< 1
ENSRNOG00000056293	AABR07027028.1	< 1	< 1	< 1	< 1
ENSRNOG00000056298	AABR07044959.1	< 1	< 1	< 1	< 1
ENSRNOG00000056299	AABR07010944.1	< 1	< 1	< 1	< 1
ENSRNOG00000056303	U6	< 1	< 1	< 1	< 1
ENSRNOG00000056308	7SK	< 1	< 1	< 1	< 1
ENSRNOG00000056309	AABR07028793.1	< 1	< 1	< 1	< 1
ENSRNOG00000056314	AABR07056330.1	< 1	< 1	< 1	< 1
ENSRNOG00000056317	GM25418	< 1	< 1	< 1	< 1
ENSRNOG00000056319	U6	< 1	< 1	< 1	< 1
ENSRNOG00000056320	AABR07070207.1	< 1	< 1	< 1	< 1
ENSRNOG00000056322	AABR07071969.1	< 1	< 1	< 1	< 1
ENSRNOG00000056323	N/A	< 1	< 1	< 1	< 1
ENSRNOG00000056324	LOC102548818	< 1	< 1	< 1	< 1
ENSRNOG00000056327	AABR07002010.1	< 1	< 1	< 1	< 1
ENSRNOG00000056331	AC127640.1	< 1	< 1	< 1	< 1
ENSRNOG00000056338	AABR07058884.1	< 1	< 1	< 1	< 1
ENSRNOG00000056344	AABR07049578.1	< 1	< 1	< 1	< 1
ENSRNOG00000056348	AABR07069235.1	< 1	< 1	< 1	< 1
ENSRNOG00000056349	U2	< 1	< 1	< 1	< 1
ENSRNOG00000056350	N/A	< 1	< 1	< 1	< 1
ENSRNOG00000056351	U7	< 1	< 1	< 1	< 1
ENSRNOG00000056358	CCDC27	< 1	< 1	< 1	< 1
ENSRNOG00000056359	AABR07035722.1	< 1	< 1	< 1	< 1
ENSRNOG00000056362	TTLL13	< 1	< 1	< 1	< 1
ENSRNOG00000056363	CCDC110	< 1	< 1	< 1	< 1
ENSRNOG00000056365	AABR07058922.1	< 1	< 1	< 1	< 1
ENSRNOG00000056366	AABR07026614.1	< 1	< 1	< 1	< 1
ENSRNOG00000056369	RGS21	< 1	< 1	< 1	< 1
ENSRNOG00000056373	AABR07024648.2	< 1	< 1	< 1	< 1
ENSRNOG00000056375	AABR07072559.2	< 1	< 1	< 1	< 1
ENSRNOG00000056382	N/A	< 1	< 1	< 1	< 1
ENSRNOG00000056384	AABR07026612.1	< 1	< 1	< 1	< 1
ENSRNOG00000056385	SNORA71	< 1	< 1	< 1	< 1
ENSRNOG00000056386	LOC108351370	< 1	< 1	< 1	< 1
ENSRNOG00000056387	MIR628	< 1	< 1	< 1	< 1
ENSRNOG00000056388	AABR07020859.1	< 1	< 1	< 1	< 1
ENSRNOG00000056389	AABR07044001.3	< 1	< 1	< 1	< 1
ENSRNOG00000056392	AABR07009824.1	< 1	< 1	< 1	< 1
ENSRNOG00000056396	AABR07006120.1	< 1	< 1	< 1	< 1
ENSRNOG00000056397	SNORD22	< 1	< 1	< 1	< 1
ENSRNOG00000056400	HHIPL2	< 1	< 1	< 1	< 1
ENSRNOG00000056407	CFAP73	< 1	< 1	< 1	< 1
ENSRNOG00000056411	HIST1H2AN	< 1	< 1	< 1	< 1
ENSRNOG00000056418	AABR07057415.2	< 1	< 1	< 1	< 1
ENSRNOG00000056420	N/A	< 1	< 1	< 1	< 1
ENSRNOG00000056421	AABR07052897.2	< 1	< 1	< 1	< 1
ENSRNOG00000056422	N/A	< 1	< 1	< 1	< 1
ENSRNOG00000056424	U6	< 1	< 1	< 1	< 1
ENSRNOG00000056426	AABR07045370.1	< 1	< 1	< 1	< 1
ENSRNOG00000056427	AABR07007717.1	< 1	< 1	< 1	< 1
ENSRNOG00000056428	AABR07044962.1	< 1	< 1	< 1	< 1
ENSRNOG00000056429	AABR07002902.1	< 1	< 1	< 1	< 1
ENSRNOG00000056433	AC115420.3	< 1	< 1	< 1	< 1
ENSRNOG00000056434	N/A	< 1	< 1	< 1	< 1
ENSRNOG00000056436	AABR07072028.1	< 1	< 1	< 1	< 1
ENSRNOG00000056438	AC112624.1	< 1	< 1	< 1	< 1
ENSRNOG00000056442	AC107190.1	< 1	< 1	< 1	< 1
ENSRNOG00000056446	ENDOU	< 1	< 1	1	< 1
ENSRNOG00000056448	AABR07062033.1	< 1	< 1	< 1	< 1
ENSRNOG00000056450	AABR07052310.1	< 1	< 1	< 1	< 1
ENSRNOG00000056454	AC096600.1	< 1	< 1	< 1	< 1
ENSRNOG00000056465	AABR07039199.1	< 1	< 1	< 1	< 1
ENSRNOG00000056469	MIR290	< 1	< 1	< 1	< 1
ENSRNOG00000056471	AABR07051251.1	< 1	< 1	< 1	< 1
ENSRNOG00000056474	AC096239.2	< 1	< 1	< 1	< 1
ENSRNOG00000056476	SLC22A13	< 1	< 1	< 1	< 1
ENSRNOG00000056478	AABR07001807.1	< 1	< 1	< 1	< 1
ENSRNOG00000056479	AC110474.2	< 1	< 1	< 1	< 1
ENSRNOG00000056484	AABR07000978.1	< 1	< 1	< 1	< 1
ENSRNOG00000056488	U1	< 1	< 1	< 1	< 1
ENSRNOG00000056490	AABR07013566.1	< 1	< 1	< 1	< 1
ENSRNOG00000056491	AABR07057231.1	< 1	< 1	< 1	< 1
ENSRNOG00000056493	MYBPC1	< 1	< 1	< 1	< 1
ENSRNOG00000056496	AC113858.2	< 1	< 1	< 1	< 1
ENSRNOG00000056503	AABR07015015.1	< 1	< 1	< 1	< 1
ENSRNOG00000056507	AABR07064613.2	< 1	< 1	1	< 1
ENSRNOG00000056518	SNORA71	< 1	< 1	< 1	< 1
ENSRNOG00000056525	AABR07007853.2	< 1	< 1	< 1	< 1
ENSRNOG00000056526	AABR07054262.1	< 1	< 1	< 1	< 1
ENSRNOG00000056532	AC126292.3	< 1	< 1	< 1	< 1
ENSRNOG00000056536	AABR07034573.2	< 1	< 1	< 1	< 1
ENSRNOG00000056537	AABR07021863.1	< 1	< 1	< 1	< 1
ENSRNOG00000056539	AABR07058021.1	< 1	< 1	< 1	< 1
ENSRNOG00000056552	AC108631.2	< 1	< 1	< 1	< 1
ENSRNOG00000056555	AABR07054983.1	< 1	< 1	< 1	< 1
ENSRNOG00000056558	GABRA3	< 1	< 1	< 1	< 1
ENSRNOG00000056566	AABR07006689.1	< 1	< 1	< 1	< 1
ENSRNOG00000056567	7SK	< 1	< 1	< 1	< 1
ENSRNOG00000056571	AABR07005779.5	< 1	< 1	< 1	< 1
ENSRNOG00000056574	TIGIT	< 1	< 1	< 1	< 1
ENSRNOG00000056575	AABR07030086.2	< 1	< 1	< 1	< 1
ENSRNOG00000056579	AC142138.1	< 1	< 1	< 1	< 1
ENSRNOG00000056580	EN1	< 1	< 1	< 1	< 1
ENSRNOG00000056582	AC096468.1	< 1	< 1	< 1	< 1
ENSRNOG00000056589	AABR07030911.2	< 1	< 1	< 1	< 1
ENSRNOG00000056592	LOC102551357	< 1	< 1	< 1	< 1
ENSRNOG00000056599	N/A	< 1	< 1	< 1	< 1
ENSRNOG00000056603	AABR07027371.1	< 1	< 1	< 1	< 1
ENSRNOG00000056608	Y_RNA	< 1	< 1	< 1	< 1
ENSRNOG00000056609	U1	< 1	< 1	< 1	< 1
ENSRNOG00000056612	UNC13C	< 1	< 1	< 1	< 1
ENSRNOG00000056621	AC099384.2	< 1	< 1	< 1	< 1
ENSRNOG00000056624	LOC108349943	< 1	< 1	< 1	< 1
ENSRNOG00000056625	AABR07062758.1	< 1	< 1	< 1	< 1
ENSRNOG00000056627	AABR07008319.1	< 1	< 1	< 1	< 1
ENSRNOG00000056631	AABR07038021.1	< 1	< 1	< 1	< 1
ENSRNOG00000056643	CDH8	< 1	< 1	< 1	< 1
ENSRNOG00000056645	AABR07053483.1	< 1	< 1	< 1	< 1
ENSRNOG00000056648	AABR07065531.18	< 1	< 1	< 1	< 1
ENSRNOG00000056656	AABR07044049.1	< 1	< 1	< 1	< 1
ENSRNOG00000056668	AABR07072995.1	< 1	< 1	< 1	< 1
ENSRNOG00000056670	AABR07000902.1	< 1	< 1	< 1	< 1
ENSRNOG00000056672	AABR07027390.2	< 1	< 1	< 1	< 1
ENSRNOG00000056673	U6	< 1	< 1	< 1	< 1
ENSRNOG00000056674	AABR07007095.1	< 1	< 1	< 1	< 1
ENSRNOG00000056679	AABR07026972.1	< 1	< 1	< 1	< 1
ENSRNOG00000056686	AABR07020696.1	< 1	< 1	< 1	< 1
ENSRNOG00000056687	AABR07049085.2	< 1	< 1	< 1	< 1
ENSRNOG00000056688	ACNAT1	< 1	< 1	< 1	< 1
ENSRNOG00000056692	AABR07058930.1	< 1	< 1	< 1	< 1
ENSRNOG00000056694	AABR07001100.1	< 1	< 1	1	< 1
ENSRNOG00000056695	AABR07072030.2	< 1	< 1	< 1	< 1
ENSRNOG00000056708	NKAPL	< 1	< 1	< 1	< 1
ENSRNOG00000056712	AC142421.1	< 1	< 1	< 1	< 1
ENSRNOG00000056717	U2	< 1	< 1	< 1	< 1
ENSRNOG00000056718	AABR07072593.1	< 1	< 1	< 1	< 1
ENSRNOG00000056723	LOC108351063	< 1	< 1	< 1	< 1
ENSRNOG00000056725	AABR07004888.1	< 1	< 1	< 1	< 1
ENSRNOG00000056726	AC127784.2	< 1	< 1	< 1	< 1
ENSRNOG00000056729	AABR07001780.1	< 1	< 1	< 1	< 1
ENSRNOG00000056733	AABR07004539.1	< 1	< 1	< 1	< 1
ENSRNOG00000056739	AABR07036336.2	< 1	< 1	< 1	< 1
ENSRNOG00000056744	U6	< 1	< 1	< 1	< 1
ENSRNOG00000056745	U6	< 1	< 1	< 1	< 1
ENSRNOG00000056746	TCHH	< 1	< 1	< 1	< 1
ENSRNOG00000056748	AC229945.1	< 1	< 1	< 1	< 1
ENSRNOG00000056749	AABR07072416.1	< 1	< 1	< 1	< 1
ENSRNOG00000056755	7SK	< 1	< 1	< 1	< 1
ENSRNOG00000056758	AABR07027321.1	< 1	< 1	< 1	< 1
ENSRNOG00000056761	U6	< 1	< 1	< 1	< 1
ENSRNOG00000056767	AC136588.3	< 1	< 1	< 1	< 1
ENSRNOG00000056770	AABR07002875.1	< 1	< 1	< 1	< 1
ENSRNOG00000056772	COL4A6	< 1	< 1	< 1	< 1
ENSRNOG00000056773	AABR07058838.1	< 1	< 1	< 1	< 1
ENSRNOG00000056778	AABR07015040.1	< 1	< 1	< 1	< 1
ENSRNOG00000056779	N/A	< 1	< 1	< 1	< 1
ENSRNOG00000056781	CFAP221	< 1	< 1	< 1	< 1
ENSRNOG00000056783	CD69	< 1	< 1	< 1	< 1
ENSRNOG00000056790	AC133055.2	< 1	< 1	< 1	< 1
ENSRNOG00000056791	AABR07026534.3	< 1	< 1	< 1	< 1
ENSRNOG00000056793	HSF5	< 1	< 1	< 1	< 1
ENSRNOG00000056794	AABR07008424.1	< 1	< 1	< 1	< 1
ENSRNOG00000056796	5_8S_RRNA	< 1	< 1	< 1	< 1
ENSRNOG00000056797	AABR07056637.1	< 1	< 1	< 1	< 1
ENSRNOG00000056801	AABR07068638.1	< 1	< 1	< 1	< 1
ENSRNOG00000056802	AABR07028749.2	< 1	< 1	< 1	< 1
ENSRNOG00000056810	AABR07037536.1	< 1	< 1	< 1	< 1
ENSRNOG00000056811	AABR07055866.1	< 1	< 1	< 1	< 1
ENSRNOG00000056814	AABR07072979.1	< 1	< 1	< 1	< 1
ENSRNOG00000056816	U6	< 1	< 1	< 1	< 1
ENSRNOG00000056817	MUC6	< 1	< 1	< 1	< 1
ENSRNOG00000056819	SUSD1	< 1	< 1	< 1	< 1
ENSRNOG00000056824	7SK	< 1	< 1	< 1	< 1
ENSRNOG00000056826	ARAP2	< 1	< 1	< 1	< 1
ENSRNOG00000056832	AABR07002682.1	< 1	< 1	< 1	< 1
ENSRNOG00000056834	SNORA63	< 1	< 1	< 1	< 1
ENSRNOG00000056839	AABR07066816.1	< 1	< 1	< 1	< 1
ENSRNOG00000056840	AABR07011945.1	< 1	< 1	< 1	< 1
ENSRNOG00000056847	GSTA3	< 1	< 1	< 1	< 1
ENSRNOG00000056850	LOC100909704	< 1	< 1	< 1	< 1
ENSRNOG00000056854	AABR07058498.2	< 1	< 1	< 1	< 1
ENSRNOG00000056855	LOC100911991	< 1	< 1	< 1	< 1
ENSRNOG00000056856	U1	< 1	< 1	< 1	< 1
ENSRNOG00000056857	N/A	< 1	< 1	< 1	< 1
ENSRNOG00000056863	AABR07050116.1	< 1	< 1	< 1	< 1
ENSRNOG00000056868	U6	< 1	< 1	< 1	< 1
ENSRNOG00000056874	AABR07026565.1	< 1	< 1	< 1	< 1
ENSRNOG00000056878	AABR07055492.1	< 1	< 1	< 1	< 1
ENSRNOG00000056880	AABR07013860.3	< 1	< 1	< 1	< 1
ENSRNOG00000056881	LOC102546868	< 1	< 1	< 1	< 1
ENSRNOG00000056882	U6	< 1	< 1	< 1	< 1
ENSRNOG00000056883	U7	< 1	< 1	< 1	< 1
ENSRNOG00000056888	AABR07070607.1	< 1	< 1	< 1	< 1
ENSRNOG00000056891	U6	< 1	< 1	< 1	< 1
ENSRNOG00000056892	AABR07017868.4	< 1	< 1	< 1	< 1
ENSRNOG00000056894	ST6GALNAC3	< 1	< 1	1	< 1
ENSRNOG00000056895	AABR07007833.2	< 1	< 1	< 1	< 1
ENSRNOG00000056913	N/A	< 1	< 1	< 1	< 1
ENSRNOG00000056916	AABR07061328.1	< 1	< 1	< 1	< 1
ENSRNOG00000056918	LOC102547734	< 1	< 1	< 1	< 1
ENSRNOG00000056925	AC112093.2	< 1	< 1	< 1	< 1
ENSRNOG00000056930	AABR07055788.1	< 1	< 1	< 1	< 1
ENSRNOG00000056932	7SK	< 1	< 1	< 1	< 1
ENSRNOG00000056933	AABR07058420.1	< 1	< 1	< 1	< 1
ENSRNOG00000056941	AABR07066529.3	< 1	< 1	< 1	< 1
ENSRNOG00000056942	SNORD31	< 1	< 1	< 1	< 1
ENSRNOG00000056945	LOC102549408	< 1	< 1	< 1	< 1
ENSRNOG00000056947	AABR07025272.1	< 1	< 1	< 1	< 1
ENSRNOG00000056948	AABR07028691.2	< 1	< 1	< 1	< 1
ENSRNOG00000056950	N/A	< 1	< 1	< 1	< 1
ENSRNOG00000056952	U6	< 1	< 1	< 1	< 1
ENSRNOG00000056957	AABR07034669.2	< 1	< 1	< 1	< 1
ENSRNOG00000056958	AABR07031669.1	< 1	< 1	< 1	< 1
ENSRNOG00000056963	5_8S_RRNA	< 1	< 1	< 1	< 1
ENSRNOG00000056964	AABR07033570.2	< 1	< 1	< 1	< 1
ENSRNOG00000056970	AABR07063425.3	< 1	< 1	< 1	< 1
ENSRNOG00000056972	AABR07053710.2	< 1	< 1	< 1	< 1
ENSRNOG00000056978	N/A	< 1	< 1	< 1	< 1
ENSRNOG00000056981	AABR07034956.1	< 1	< 1	< 1	< 1
ENSRNOG00000056983	TREX2	< 1	< 1	< 1	< 1
ENSRNOG00000056989	AC130391.5	< 1	< 1	< 1	< 1
ENSRNOG00000056993	OLFR1463	< 1	< 1	< 1	< 1
ENSRNOG00000057000	AABR07064724.3	< 1	< 1	< 1	< 1
ENSRNOG00000057003	LOC102552638	< 1	< 1	< 1	< 1
ENSRNOG00000057006	7SK	< 1	< 1	< 1	< 1
ENSRNOG00000057008	AABR07010985.1	< 1	< 1	< 1	< 1
ENSRNOG00000057009	LOC103693189	< 1	< 1	< 1	< 1
ENSRNOG00000057012	N/A	< 1	< 1	< 1	< 1
ENSRNOG00000057016	LOC100911857	< 1	< 1	< 1	< 1
ENSRNOG00000057019	7SK	< 1	< 1	< 1	< 1
ENSRNOG00000057022	AABR07063740.2	< 1	< 1	< 1	< 1
ENSRNOG00000057023	AABR07036374.1	< 1	< 1	< 1	< 1
ENSRNOG00000057025	AC099183.2	< 1	< 1	< 1	< 1
ENSRNOG00000057027	N/A	< 1	< 1	< 1	< 1
ENSRNOG00000057028	AABR07030443.1	< 1	< 1	< 1	< 1
ENSRNOG00000057032	AABR07043929.1	< 1	< 1	< 1	< 1
ENSRNOG00000057037	AABR07044596.1	< 1	< 1	< 1	< 1
ENSRNOG00000057039	AC124874.1	< 1	< 1	< 1	< 1
ENSRNOG00000057058	CD300A	< 1	< 1	< 1	< 1
ENSRNOG00000057059	AABR07018857.1	< 1	< 1	< 1	< 1
ENSRNOG00000057072	SLC12A3	< 1	< 1	< 1	< 1
ENSRNOG00000057075	N/A	< 1	< 1	< 1	< 1
ENSRNOG00000057081	AABR07068593.1	< 1	< 1	< 1	< 1
ENSRNOG00000057082	AABR07031740.1	< 1	< 1	< 1	< 1
ENSRNOG00000057090	U6	< 1	< 1	< 1	< 1
ENSRNOG00000057091	AABR07038957.2	< 1	< 1	< 1	< 1
ENSRNOG00000057097	LOC102550543	< 1	< 1	1	< 1
ENSRNOG00000057099	AABR07006097.1	< 1	< 1	< 1	< 1
ENSRNOG00000057105	U6	< 1	< 1	< 1	< 1
ENSRNOG00000057107	AABR07048139.1	< 1	< 1	< 1	< 1
ENSRNOG00000057108	AABR07066109.1	< 1	< 1	< 1	< 1
ENSRNOG00000057110	AABR07003944.1	< 1	< 1	< 1	< 1
ENSRNOG00000057113	U6	< 1	< 1	< 1	< 1
ENSRNOG00000057115	U2	< 1	< 1	< 1	< 1
ENSRNOG00000057117	AABR07020990.1	< 1	< 1	< 1	< 1
ENSRNOG00000057119	U6	< 1	< 1	< 1	< 1
ENSRNOG00000057120	AC129753.3	< 1	< 1	< 1	< 1
ENSRNOG00000057127	ZG16B	< 1	< 1	< 1	< 1
ENSRNOG00000057129	AABR07049033.2	< 1	< 1	< 1	< 1
ENSRNOG00000057133	AABR07034455.2	< 1	< 1	< 1	< 1
ENSRNOG00000057137	AABR07005752.1	< 1	< 1	< 1	< 1
ENSRNOG00000057139	MYOZ3	< 1	< 1	< 1	< 1
ENSRNOG00000057141	RGD1561730	< 1	< 1	< 1	< 1
ENSRNOG00000057143	AC128859.6	< 1	< 1	< 1	< 1
ENSRNOG00000057146	5S_RRNA	< 1	< 1	< 1	< 1
ENSRNOG00000057149	AABR07053509.1	< 1	< 1	< 1	< 1
ENSRNOG00000057152	AABR07028998.1	< 1	< 1	< 1	< 1
ENSRNOG00000057154	7SK	< 1	< 1	< 1	< 1
ENSRNOG00000057157	AABR07027390.3	< 1	< 1	< 1	< 1
ENSRNOG00000057174	AABR07067310.2	< 1	< 1	< 1	< 1
ENSRNOG00000057178	AABR07014512.1	< 1	< 1	< 1	< 1
ENSRNOG00000057189	LOC103690326	< 1	< 1	< 1	< 1
ENSRNOG00000057190	AC114111.2	< 1	< 1	< 1	< 1
ENSRNOG00000057195	AABR07047008.1	< 1	< 1	< 1	< 1
ENSRNOG00000057198	AC134759.1	< 1	< 1	< 1	< 1
ENSRNOG00000057201	AABR07035782.1	< 1	< 1	< 1	< 1
ENSRNOG00000057204	AC105648.7	< 1	< 1	< 1	< 1
ENSRNOG00000057207	AABR07014239.1	< 1	< 1	1	< 1
ENSRNOG00000057212	AABR07043271.1	< 1	< 1	< 1	< 1
ENSRNOG00000057213	AABR07048325.1	< 1	< 1	< 1	< 1
ENSRNOG00000057214	AABR07043510.1	< 1	< 1	< 1	< 1
ENSRNOG00000057215	AABR07043816.1	< 1	< 1	1	< 1
ENSRNOG00000057216	U1	< 1	< 1	< 1	< 1
ENSRNOG00000057217	U6	< 1	< 1	< 1	< 1
ENSRNOG00000057222	AABR07002868.2	< 1	< 1	< 1	< 1
ENSRNOG00000057227	LOC100363372	< 1	< 1	< 1	< 1
ENSRNOG00000057231	DDX3	< 1	< 1	< 1	< 1
ENSRNOG00000057234	AABR07071589.1	< 1	< 1	< 1	< 1
ENSRNOG00000057235	AABR07067355.1	< 1	< 1	1	< 1
ENSRNOG00000057236	U1	< 1	< 1	< 1	< 1
ENSRNOG00000057240	N/A	< 1	< 1	< 1	< 1
ENSRNOG00000057241	AABR07057233.2	< 1	< 1	< 1	< 1
ENSRNOG00000057245	RBBP8NL	< 1	< 1	< 1	< 1
ENSRNOG00000057253	AABR07060560.3	< 1	< 1	< 1	< 1
ENSRNOG00000057256	SLC19A3	< 1	< 1	< 1	< 1
ENSRNOG00000057260	U6	< 1	< 1	< 1	< 1
ENSRNOG00000057270	N/A	< 1	< 1	< 1	< 1
ENSRNOG00000057272	AABR07030133.1	< 1	< 1	< 1	< 1
ENSRNOG00000057273	AABR07062157.1	< 1	< 1	< 1	< 1
ENSRNOG00000057275	AABR07059024.1	< 1	< 1	< 1	< 1
ENSRNOG00000057276	U6	< 1	< 1	< 1	< 1
ENSRNOG00000057278	AC113837.6	< 1	< 1	< 1	< 1
ENSRNOG00000057279	AABR07006566.1	< 1	< 1	< 1	< 1
ENSRNOG00000057285	AABR07021544.2	< 1	< 1	< 1	< 1
ENSRNOG00000057295	AABR07065424.1	< 1	< 1	< 1	< 1
ENSRNOG00000057296	AC112001.1	< 1	< 1	< 1	< 1
ENSRNOG00000057297	AC141517.1	< 1	< 1	< 1	< 1
ENSRNOG00000057299	7SK	< 1	< 1	< 1	< 1
ENSRNOG00000057300	AC105645.4	< 1	< 1	< 1	< 1
ENSRNOG00000057304	LOC102552398	< 1	< 1	< 1	< 1
ENSRNOG00000057307	AABR07008788.1	< 1	< 1	< 1	< 1
ENSRNOG00000057308	AABR07004868.2	< 1	< 1	< 1	< 1
ENSRNOG00000057313	SNORD22	< 1	< 1	< 1	< 1
ENSRNOG00000057314	AABR07068980.1	< 1	< 1	< 1	< 1
ENSRNOG00000057315	KCNH3	< 1	< 1	< 1	< 1
ENSRNOG00000057316	N/A	< 1	< 1	< 1	< 1
ENSRNOG00000057317	U1	< 1	< 1	< 1	< 1
ENSRNOG00000057318	AABR07073295.1	< 1	< 1	< 1	< 1
ENSRNOG00000057321	AABR07016428.1	< 1	< 1	< 1	< 1
ENSRNOG00000057322	EFNA3	< 1	< 1	< 1	< 1
ENSRNOG00000057326	AABR07005569.1	< 1	< 1	< 1	< 1
ENSRNOG00000057329	AC129395.2	< 1	< 1	< 1	< 1
ENSRNOG00000057337	AC111653.1	< 1	< 1	< 1	< 1
ENSRNOG00000057339	AABR07036323.1	< 1	< 1	< 1	< 1
ENSRNOG00000057344	AABR07051733.2	< 1	< 1	< 1	< 1
ENSRNOG00000057345	AABR07027744.2	< 1	< 1	< 1	< 1
ENSRNOG00000057346	AABR07024597.1	< 1	< 1	< 1	< 1
ENSRNOG00000057350	AABR07002997.1	< 1	< 1	< 1	< 1
ENSRNOG00000057354	AABR07016883.1	< 1	< 1	< 1	< 1
ENSRNOG00000057355	LOC102553570	< 1	< 1	< 1	< 1
ENSRNOG00000057356	AABR07072112.1	< 1	< 1	< 1	< 1
ENSRNOG00000057361	AABR07016363.1	< 1	< 1	< 1	< 1
ENSRNOG00000057362	AABR07028262.1	< 1	< 1	< 1	< 1
ENSRNOG00000057370	AABR07065617.1	< 1	< 1	< 1	< 1
ENSRNOG00000057371	AABR07056608.1	< 1	< 1	< 1	< 1
ENSRNOG00000057380	AABR07057161.1	< 1	< 1	< 1	< 1
ENSRNOG00000057381	AABR07053771.1	< 1	< 1	< 1	< 1
ENSRNOG00000057382	U1	< 1	< 1	< 1	< 1
ENSRNOG00000057383	U1	< 1	< 1	< 1	< 1
ENSRNOG00000057391	AC117971.1	< 1	< 1	< 1	< 1
ENSRNOG00000057392	AABR07042859.1	< 1	< 1	< 1	< 1
ENSRNOG00000057396	AABR07005581.1	< 1	< 1	< 1	< 1
ENSRNOG00000057397	AABR07071701.1	< 1	< 1	< 1	< 1
ENSRNOG00000057398	N/A	< 1	< 1	< 1	< 1
ENSRNOG00000057400	OLR1596	< 1	< 1	< 1	< 1
ENSRNOG00000057406	AABR07048321.1	< 1	< 1	< 1	< 1
ENSRNOG00000057408	U6	< 1	< 1	< 1	< 1
ENSRNOG00000057409	AABR07053667.1	< 1	< 1	< 1	< 1
ENSRNOG00000057413	U6	< 1	< 1	< 1	< 1
ENSRNOG00000057415	AC106909.1	< 1	< 1	< 1	< 1
ENSRNOG00000057425	AC111678.2	< 1	< 1	< 1	< 1
ENSRNOG00000057427	AABR07039210.3	< 1	< 1	< 1	< 1
ENSRNOG00000057433	AABR07027581.1	< 1	< 1	< 1	< 1
ENSRNOG00000057440	LOC102551339	< 1	< 1	< 1	< 1
ENSRNOG00000057443	NOS2	< 1	< 1	< 1	< 1
ENSRNOG00000057444	AC106663.3	< 1	< 1	< 1	< 1
ENSRNOG00000057452	AABR07027022.1	< 1	< 1	< 1	< 1
ENSRNOG00000057456	LOC102546683	< 1	< 1	< 1	< 1
ENSRNOG00000057458	OIP5	< 1	< 1	< 1	< 1
ENSRNOG00000057465	AABR07051376.2	< 1	< 1	< 1	< 1
ENSRNOG00000057467	U1	< 1	< 1	< 1	< 1
ENSRNOG00000057472	AC117065.2	< 1	< 1	< 1	< 1
ENSRNOG00000057474	U4	< 1	< 1	< 1	< 1
ENSRNOG00000057476	AABR07054045.1	< 1	< 1	< 1	< 1
ENSRNOG00000057478	U1	< 1	< 1	< 1	< 1
ENSRNOG00000057482	AABR07030657.1	< 1	< 1	< 1	< 1
ENSRNOG00000057483	U6	< 1	< 1	< 1	< 1
ENSRNOG00000057484	AABR07001573.2	< 1	< 1	< 1	< 1
ENSRNOG00000057490	N/A	< 1	< 1	< 1	< 1
ENSRNOG00000057496	LOC103691157	< 1	< 1	< 1	< 1
ENSRNOG00000057498	AABR07063724.1	< 1	< 1	< 1	< 1
ENSRNOG00000057499	AABR07068587.1	< 1	< 1	< 1	< 1
ENSRNOG00000057500	N/A	< 1	< 1	< 1	< 1
ENSRNOG00000057502	AC126148.1	< 1	< 1	< 1	< 1
ENSRNOG00000057505	AABR07015015.2	< 1	< 1	< 1	< 1
ENSRNOG00000057509	AABR07019663.1	< 1	< 1	< 1	< 1
ENSRNOG00000057511	U1	< 1	< 1	< 1	< 1
ENSRNOG00000057514	AABR07015080.1	< 1	< 1	< 1	< 1
ENSRNOG00000057515	AABR07046136.1	< 1	< 1	< 1	< 1
ENSRNOG00000057527	RNASE_MRP	< 1	< 1	< 1	< 1
ENSRNOG00000057530	AABR07068350.1	< 1	< 1	< 1	< 1
ENSRNOG00000057531	AABR07005573.1	< 1	< 1	< 1	< 1
ENSRNOG00000057532	AABR07051250.1	< 1	< 1	< 1	< 1
ENSRNOG00000057536	AABR07056415.1	< 1	< 1	< 1	< 1
ENSRNOG00000057537	N/A	< 1	< 1	< 1	< 1
ENSRNOG00000057540	AABR07062363.1	< 1	< 1	< 1	< 1
ENSRNOG00000057542	ZFP488	< 1	< 1	< 1	< 1
ENSRNOG00000057545	AC114363.1	< 1	< 1	< 1	< 1
ENSRNOG00000057547	7SK	< 1	< 1	< 1	< 1
ENSRNOG00000057550	AABR07061964.1	< 1	< 1	< 1	< 1
ENSRNOG00000057554	STK31	< 1	< 1	< 1	< 1
ENSRNOG00000057558	AC128792.2	< 1	< 1	< 1	< 1
ENSRNOG00000057559	AABR07025957.1	< 1	< 1	< 1	< 1
ENSRNOG00000057561	AABR07001444.1	< 1	< 1	< 1	< 1
ENSRNOG00000057564	AC113773.1	< 1	< 1	< 1	< 1
ENSRNOG00000057566	AABR07029878.1	< 1	< 1	< 1	< 1
ENSRNOG00000057568	N/A	< 1	< 1	< 1	< 1
ENSRNOG00000057578	PRODH2	< 1	< 1	< 1	< 1
ENSRNOG00000057579	AABR07029573.2	< 1	< 1	< 1	< 1
ENSRNOG00000057598	AABR07032520.4	< 1	< 1	< 1	< 1
ENSRNOG00000057599	N/A	< 1	< 1	< 1	< 1
ENSRNOG00000057601	AABR07044080.2	< 1	< 1	< 1	< 1
ENSRNOG00000057603	U6	< 1	< 1	< 1	< 1
ENSRNOG00000057609	AABR07065091.1	< 1	< 1	< 1	< 1
ENSRNOG00000057613	AABR07059876.1	< 1	< 1	< 1	< 1
ENSRNOG00000057616	PTCH2	< 1	< 1	< 1	< 1
ENSRNOG00000057629	AABR07032786.1	< 1	< 1	< 1	< 1
ENSRNOG00000057630	AABR07068590.1	< 1	< 1	< 1	< 1
ENSRNOG00000057640	U6	< 1	< 1	< 1	< 1
ENSRNOG00000057641	AC133613.1	< 1	< 1	< 1	< 1
ENSRNOG00000057643	KLRI2	< 1	< 1	< 1	< 1
ENSRNOG00000057656	AABR07047174.2	< 1	< 1	< 1	< 1
ENSRNOG00000057659	AABR07067080.1	< 1	< 1	< 1	< 1
ENSRNOG00000057660	AABR07071747.1	< 1	< 1	< 1	< 1
ENSRNOG00000057661	AABR07029863.2	< 1	< 1	< 1	< 1
ENSRNOG00000057662	AABR07058192.1	< 1	< 1	< 1	< 1
ENSRNOG00000057663	AABR07020994.1	< 1	< 1	< 1	< 1
ENSRNOG00000057665	U6	< 1	< 1	< 1	< 1
ENSRNOG00000057672	AC118802.1	< 1	< 1	< 1	< 1
ENSRNOG00000057674	AABR07058925.1	< 1	< 1	< 1	< 1
ENSRNOG00000057677	RPL30L1	< 1	< 1	< 1	< 1
ENSRNOG00000057680	U6	< 1	< 1	< 1	< 1
ENSRNOG00000057681	AABR07065772.4	< 1	< 1	< 1	< 1
ENSRNOG00000057682	N/A	< 1	< 1	< 1	< 1
ENSRNOG00000057683	AABR07027212.1	< 1	< 1	< 1	< 1
ENSRNOG00000057687	AC141334.3	< 1	< 1	< 1	< 1
ENSRNOG00000057688	AABR07049695.4	< 1	< 1	< 1	< 1
ENSRNOG00000057689	AABR07001379.2	< 1	< 1	< 1	< 1
ENSRNOG00000057691	AC112557.1	< 1	< 1	< 1	< 1
ENSRNOG00000057697	U6	< 1	< 1	< 1	< 1
ENSRNOG00000057699	AABR07021596.4	< 1	< 1	< 1	< 1
ENSRNOG00000057700	HIST1H2AN	< 1	< 1	< 1	< 1
ENSRNOG00000057701	MYOM1	< 1	< 1	< 1	< 1
ENSRNOG00000057702	INSRR	< 1	< 1	< 1	< 1
ENSRNOG00000057707	AABR07012763.1	< 1	< 1	< 1	< 1
ENSRNOG00000057709	N/A	< 1	< 1	< 1	< 1
ENSRNOG00000057717	AABR07016721.1	< 1	< 1	< 1	< 1
ENSRNOG00000057718	AABR07044139.1	< 1	< 1	< 1	< 1
ENSRNOG00000057720	AABR07027753.3	< 1	< 1	< 1	< 1
ENSRNOG00000057722	AABR07000714.2	< 1	< 1	< 1	< 1
ENSRNOG00000057724	AC118957.1	< 1	< 1	< 1	< 1
ENSRNOG00000057728	AC128476.1	< 1	< 1	< 1	< 1
ENSRNOG00000057731	AABR07021635.3	< 1	< 1	< 1	< 1
ENSRNOG00000057732	AABR07043288.1	< 1	< 1	< 1	< 1
ENSRNOG00000057734	LOC100909671	< 1	< 1	< 1	< 1
ENSRNOG00000057737	U1	< 1	< 1	< 1	< 1
ENSRNOG00000057744	AC112355.1	< 1	< 1	< 1	< 1
ENSRNOG00000057745	N/A	< 1	< 1	< 1	< 1
ENSRNOG00000057747	U4	< 1	< 1	< 1	< 1
ENSRNOG00000057749	N/A	< 1	< 1	< 1	< 1
ENSRNOG00000057750	AABR07018058.1	< 1	< 1	< 1	< 1
ENSRNOG00000057757	AABR07058501.1	< 1	< 1	< 1	< 1
ENSRNOG00000057758	AABR07068674.1	< 1	< 1	< 1	< 1
ENSRNOG00000057759	AABR07027854.1	< 1	< 1	< 1	< 1
ENSRNOG00000057760	STIL	< 1	< 1	< 1	< 1
ENSRNOG00000057762	SNORD14	< 1	< 1	< 1	< 1
ENSRNOG00000057765	AABR07034457.1	< 1	< 1	< 1	< 1
ENSRNOG00000057768	AABR07058542.1	< 1	< 1	< 1	< 1
ENSRNOG00000057769	OAS1H	< 1	< 1	< 1	< 1
ENSRNOG00000057770	N/A	< 1	< 1	< 1	< 1
ENSRNOG00000057771	U6	< 1	< 1	< 1	< 1
ENSRNOG00000057772	AABR07070603.1	< 1	< 1	< 1	< 1
ENSRNOG00000057775	U1	< 1	< 1	< 1	< 1
ENSRNOG00000057776	AABR07042903.2	< 1	< 1	< 1	< 1
ENSRNOG00000057777	AABR07056884.1	< 1	< 1	< 1	< 1
ENSRNOG00000057778	AC094348.6	< 1	< 1	< 1	< 1
ENSRNOG00000057782	AC128476.2	< 1	< 1	< 1	< 1
ENSRNOG00000057787	AABR07026986.1	< 1	< 1	< 1	< 1
ENSRNOG00000057799	AABR07027752.2	< 1	< 1	< 1	< 1
ENSRNOG00000057802	AABR07036304.1	< 1	< 1	< 1	< 1
ENSRNOG00000057805	AABR07073466.1	< 1	< 1	< 1	< 1
ENSRNOG00000057811	AABR07015055.2	< 1	< 1	< 1	< 1
ENSRNOG00000057818	U6	< 1	< 1	< 1	< 1
ENSRNOG00000057822	AABR07044375.2	< 1	< 1	< 1	< 1
ENSRNOG00000057826	AABR07040412.1	< 1	< 1	< 1	< 1
ENSRNOG00000057827	LMLN2	< 1	< 1	< 1	< 1
ENSRNOG00000057829	N/A	< 1	< 1	< 1	< 1
ENSRNOG00000057832	RNF125	< 1	< 1	< 1	< 1
ENSRNOG00000057834	LOC102553018	< 1	< 1	< 1	< 1
ENSRNOG00000057837	AABR07017236.2	< 1	< 1	< 1	< 1
ENSRNOG00000057838	U1	< 1	< 1	< 1	< 1
ENSRNOG00000057843	LOC102550012	< 1	< 1	< 1	< 1
ENSRNOG00000057847	AABR07018459.1	< 1	< 1	< 1	< 1
ENSRNOG00000057848	CACNG8	< 1	< 1	< 1	< 1
ENSRNOG00000057849	AABR07012023.1	< 1	< 1	< 1	< 1
ENSRNOG00000057852	CACNG6	< 1	< 1	< 1	< 1
ENSRNOG00000057858	AABR07006025.2	< 1	< 1	< 1	< 1
ENSRNOG00000057865	PRSS16	< 1	< 1	< 1	< 1
ENSRNOG00000057866	AABR07067759.1	< 1	< 1	< 1	< 1
ENSRNOG00000057875	AC121719.1	< 1	< 1	< 1	< 1
ENSRNOG00000057879	AABR07044408.2	< 1	< 1	< 1	< 1
ENSRNOG00000057885	U6	< 1	< 1	< 1	< 1
ENSRNOG00000057886	AABR07028995.2	< 1	< 1	< 1	< 1
ENSRNOG00000057887	U2	< 1	< 1	< 1	< 1
ENSRNOG00000057889	OLR292	< 1	< 1	< 1	< 1
ENSRNOG00000057893	U6	< 1	< 1	< 1	< 1
ENSRNOG00000057895	AABR07033745.1	< 1	< 1	< 1	< 1
ENSRNOG00000057898	SNORA70	< 1	< 1	< 1	< 1
ENSRNOG00000057904	LOC102554608	< 1	< 1	< 1	< 1
ENSRNOG00000057905	N/A	< 1	< 1	< 1	< 1
ENSRNOG00000057922	U6	< 1	< 1	< 1	< 1
ENSRNOG00000057923	N/A	< 1	< 1	< 1	< 1
ENSRNOG00000057925	N/A	< 1	< 1	< 1	< 1
ENSRNOG00000057927	AABR07035796.1	< 1	< 1	1	< 1
ENSRNOG00000057930	AABR07019019.1	< 1	< 1	< 1	< 1
ENSRNOG00000057931	AABR07018447.1	< 1	< 1	< 1	< 1
ENSRNOG00000057937	U5	< 1	< 1	< 1	< 1
ENSRNOG00000057941	AABR07036331.1	< 1	< 1	< 1	< 1
ENSRNOG00000057945	FANCG	< 1	< 1	< 1	< 1
ENSRNOG00000057946	AABR07056644.1	< 1	< 1	< 1	< 1
ENSRNOG00000057952	N/A	< 1	< 1	< 1	< 1
ENSRNOG00000057957	CRYBG2	< 1	< 1	< 1	< 1
ENSRNOG00000057958	AC128960.3	< 1	< 1	< 1	< 1
ENSRNOG00000057970	AABR07018128.2	< 1	< 1	< 1	< 1
ENSRNOG00000057973	AABR07032261.4	< 1	< 1	< 1	< 1
ENSRNOG00000057980	AABR07025958.1	< 1	< 1	< 1	< 1
ENSRNOG00000057989	ZP2	< 1	< 1	< 1	< 1
ENSRNOG00000057993	AC119459.2	< 1	< 1	< 1	< 1
ENSRNOG00000057996	PHACTR3	< 1	< 1	< 1	< 1
ENSRNOG00000057997	AC121165.1	< 1	< 1	< 1	< 1
ENSRNOG00000058004	AABR07004269.6	< 1	< 1	< 1	< 1
ENSRNOG00000058005	AABR07013914.1	< 1	< 1	< 1	< 1
ENSRNOG00000058009	SNORA70	< 1	< 1	< 1	< 1
ENSRNOG00000058011	AABR07018244.2	< 1	< 1	< 1	< 1
ENSRNOG00000058018	AABR07014118.1	< 1	< 1	< 1	< 1
ENSRNOG00000058023	AABR07070341.3	< 1	< 1	< 1	< 1
ENSRNOG00000058027	AABR07012594.1	< 1	< 1	< 1	< 1
ENSRNOG00000058028	U6	< 1	< 1	< 1	< 1
ENSRNOG00000058033	N/A	< 1	< 1	< 1	< 1
ENSRNOG00000058034	AABR07020815.1	< 1	< 1	< 1	< 1
ENSRNOG00000058036	AABR07056465.1	< 1	< 1	< 1	< 1
ENSRNOG00000058042	AABR07058423.4	< 1	< 1	< 1	< 1
ENSRNOG00000058044	U6	< 1	< 1	< 1	< 1
ENSRNOG00000058045	7SK	< 1	< 1	< 1	< 1
ENSRNOG00000058047	AABR07000733.1	< 1	< 1	< 1	< 1
ENSRNOG00000058052	AABR07060915.1	< 1	< 1	< 1	< 1
ENSRNOG00000058055	LOC102550081	< 1	< 1	< 1	< 1
ENSRNOG00000058059	AABR07037112.1	< 1	< 1	< 1	< 1
ENSRNOG00000058068	OBSCN	< 1	< 1	< 1	< 1
ENSRNOG00000058069	AABR07001497.2	< 1	< 1	< 1	< 1
ENSRNOG00000058073	AABR07070799.1	< 1	< 1	< 1	< 1
ENSRNOG00000058077	AABR07001068.1	< 1	< 1	< 1	< 1
ENSRNOG00000058079	U6	< 1	< 1	< 1	< 1
ENSRNOG00000058084	LOC102553083	< 1	< 1	< 1	< 1
ENSRNOG00000058087	LILRC2	< 1	< 1	< 1	< 1
ENSRNOG00000058088	LOC102550206	< 1	< 1	< 1	< 1
ENSRNOG00000058089	AABR07042471.1	< 1	< 1	< 1	< 1
ENSRNOG00000058092	AABR07014512.2	< 1	< 1	< 1	< 1
ENSRNOG00000058094	AABR07028902.1	< 1	< 1	< 1	< 1
ENSRNOG00000058095	AABR07061333.3	< 1	< 1	< 1	< 1
ENSRNOG00000058096	AABR07021704.1	< 1	< 1	< 1	< 1
ENSRNOG00000058100	AABR07068053.1	< 1	< 1	< 1	< 1
ENSRNOG00000058103	AABR07001477.1	< 1	< 1	< 1	< 1
ENSRNOG00000058106	AABR07069490.2	< 1	< 1	< 1	< 1
ENSRNOG00000058111	ITGA2	< 1	< 1	1	< 1
ENSRNOG00000058114	AABR07063581.1	< 1	< 1	< 1	< 1
ENSRNOG00000058115	AABR07041709.1	< 1	< 1	< 1	< 1
ENSRNOG00000058116	AC118419.2	< 1	< 1	< 1	< 1
ENSRNOG00000058119	OLR1733	< 1	< 1	< 1	< 1
ENSRNOG00000058132	SNORD29	< 1	< 1	< 1	< 1
ENSRNOG00000058133	PPM1N	< 1	< 1	< 1	< 1
ENSRNOG00000058135	AABR07045403.1	< 1	< 1	< 1	< 1
ENSRNOG00000058136	VOM1R90	< 1	< 1	< 1	< 1
ENSRNOG00000058140	U6	< 1	< 1	< 1	< 1
ENSRNOG00000058148	SNORD58	< 1	< 1	< 1	< 1
ENSRNOG00000058154	AC118094.1	< 1	< 1	< 1	< 1
ENSRNOG00000058157	LDLRAD3	< 1	< 1	< 1	< 1
ENSRNOG00000058160	AABR07024814.2	< 1	< 1	< 1	< 1
ENSRNOG00000058167	AABR07033867.2	< 1	< 1	< 1	< 1
ENSRNOG00000058169	AC134024.3	< 1	< 1	< 1	< 1
ENSRNOG00000058173	AABR07041949.1	< 1	< 1	< 1	< 1
ENSRNOG00000058177	AABR07007879.1	< 1	< 1	< 1	< 1
ENSRNOG00000058179	METAZOA_SRP	< 1	< 1	< 1	< 1
ENSRNOG00000058180	LOC102554748	< 1	< 1	< 1	< 1
ENSRNOG00000058183	AABR07040624.1	< 1	< 1	< 1	< 1
ENSRNOG00000058185	AABR07057377.1	< 1	< 1	< 1	< 1
ENSRNOG00000058187	H2BC9	< 1	< 1	< 1	< 1
ENSRNOG00000058193	SLC27A6	< 1	< 1	< 1	< 1
ENSRNOG00000058198	5S_RRNA	< 1	< 1	< 1	< 1
ENSRNOG00000058203	AC115255.2	< 1	< 1	< 1	< 1
ENSRNOG00000058205	AABR07026503.3	< 1	< 1	< 1	< 1
ENSRNOG00000058206	AABR07058788.4	< 1	< 1	< 1	< 1
ENSRNOG00000058207	OLR1331	< 1	< 1	< 1	< 1
ENSRNOG00000058213	GM25409	< 1	< 1	< 1	< 1
ENSRNOG00000058216	AC099075.1	< 1	< 1	< 1	< 1
ENSRNOG00000058218	AC131806.3	< 1	< 1	< 1	< 1
ENSRNOG00000058220	U6	< 1	< 1	< 1	< 1
ENSRNOG00000058222	AABR07013802.1	< 1	< 1	< 1	< 1
ENSRNOG00000058232	SNORD36	< 1	< 1	< 1	< 1
ENSRNOG00000058236	AC130139.2	< 1	< 1	< 1	< 1
ENSRNOG00000058238	AC120486.9	< 1	< 1	< 1	< 1
ENSRNOG00000058243	RFX8	< 1	< 1	< 1	< 1
ENSRNOG00000058244	AC130253.3	< 1	< 1	< 1	< 1
ENSRNOG00000058245	AABR07029863.3	< 1	< 1	< 1	< 1
ENSRNOG00000058246	AABR07013365.1	< 1	< 1	< 1	< 1
ENSRNOG00000058247	AC094126.2	< 1	< 1	< 1	< 1
ENSRNOG00000058250	AABR07036649.2	< 1	< 1	< 1	< 1
ENSRNOG00000058257	U6	< 1	< 1	< 1	< 1
ENSRNOG00000058258	AABR07001493.1	< 1	< 1	< 1	< 1
ENSRNOG00000058259	AABR07029260.1	< 1	< 1	< 1	< 1
ENSRNOG00000058260	GPBAR1	< 1	< 1	< 1	< 1
ENSRNOG00000058263	AABR07027753.4	< 1	< 1	< 1	< 1
ENSRNOG00000058265	AABR07063272.1	< 1	< 1	< 1	< 1
ENSRNOG00000058268	AABR07046779.1	< 1	< 1	< 1	< 1
ENSRNOG00000058269	N/A	< 1	< 1	< 1	< 1
ENSRNOG00000058276	AABR07043200.1	< 1	< 1	< 1	< 1
ENSRNOG00000058277	AC080157.1	< 1	< 1	< 1	< 1
ENSRNOG00000058278	AABR07054551.1	< 1	< 1	< 1	< 1
ENSRNOG00000058283	SNORA62	< 1	< 1	< 1	< 1
ENSRNOG00000058285	NME8	< 1	< 1	< 1	< 1
ENSRNOG00000058287	AC114866.1	< 1	< 1	< 1	< 1
ENSRNOG00000058289	AABR07027575.1	< 1	< 1	1	< 1
ENSRNOG00000058291	AC126581.1	< 1	< 1	< 1	< 1
ENSRNOG00000058299	U6	< 1	< 1	< 1	< 1
ENSRNOG00000058303	U6	< 1	< 1	< 1	< 1
ENSRNOG00000058306	AABR07060318.1	< 1	< 1	< 1	< 1
ENSRNOG00000058308	ASIC2	< 1	< 1	< 1	< 1
ENSRNOG00000058317	PNCK	< 1	< 1	< 1	< 1
ENSRNOG00000058320	AABR07008420.1	< 1	< 1	< 1	< 1
ENSRNOG00000058321	LOC108348143	< 1	< 1	1	< 1
ENSRNOG00000058322	AABR07056415.2	< 1	< 1	< 1	< 1
ENSRNOG00000058327	AABR07052458.1	< 1	< 1	< 1	< 1
ENSRNOG00000058332	U6	< 1	< 1	< 1	< 1
ENSRNOG00000058335	AABR07051879.1	< 1	< 1	< 1	< 1
ENSRNOG00000058337	PLCB2	< 1	< 1	< 1	< 1
ENSRNOG00000058340	KRT79	< 1	< 1	< 1	< 1
ENSRNOG00000058341	AABR07042999.1	< 1	< 1	< 1	< 1
ENSRNOG00000058342	AABR07051639.1	< 1	< 1	< 1	< 1
ENSRNOG00000058355	AABR07046732.2	< 1	< 1	< 1	< 1
ENSRNOG00000058361	AABR07073391.1	< 1	< 1	< 1	< 1
ENSRNOG00000058364	AABR07051515.1	< 1	< 1	< 1	< 1
ENSRNOG00000058368	AABR07045391.2	< 1	< 1	< 1	< 1
ENSRNOG00000058371	AABR07013154.2	< 1	< 1	< 1	< 1
ENSRNOG00000058372	AC1576	< 1	< 1	< 1	< 1
ENSRNOG00000058380	U6	< 1	< 1	< 1	< 1
ENSRNOG00000058389	AABR07006475.1	< 1	< 1	< 1	< 1
ENSRNOG00000058398	AABR07035780.3	< 1	< 1	< 1	< 1
ENSRNOG00000058402	AABR07010570.1	< 1	< 1	< 1	< 1
ENSRNOG00000058406	AABR07057946.1	< 1	< 1	< 1	< 1
ENSRNOG00000058408	AC108588.1	< 1	< 1	< 1	< 1
ENSRNOG00000058416	LOC103691556	< 1	< 1	< 1	< 1
ENSRNOG00000058417	AC095852.4	< 1	< 1	< 1	< 1
ENSRNOG00000058420	AABR07006033.1	< 1	< 1	< 1	< 1
ENSRNOG00000058421	AABR07034745.1	< 1	< 1	< 1	< 1
ENSRNOG00000058422	PIRB	< 1	< 1	< 1	< 1
ENSRNOG00000058425	AABR07000385.2	< 1	< 1	< 1	< 1
ENSRNOG00000058427	AABR07049514.1	< 1	< 1	< 1	< 1
ENSRNOG00000058429	AABR07014820.1	< 1	< 1	< 1	< 1
ENSRNOG00000058435	U1	< 1	< 1	< 1	< 1
ENSRNOG00000058436	LOC108348215	< 1	< 1	1	< 1
ENSRNOG00000058442	AABR07057510.1	< 1	< 1	< 1	< 1
ENSRNOG00000058445	N/A	< 1	< 1	< 1	< 1
ENSRNOG00000058446	IL7R	< 1	< 1	< 1	< 1
ENSRNOG00000058449	AC141169.3	< 1	< 1	< 1	< 1
ENSRNOG00000058450	LOC102551100	< 1	< 1	< 1	< 1
ENSRNOG00000058451	U6	< 1	< 1	< 1	< 1
ENSRNOG00000058452	U6	< 1	< 1	< 1	< 1
ENSRNOG00000058454	LOC108353037	< 1	< 1	< 1	< 1
ENSRNOG00000058456	AABR07051177.1	< 1	< 1	< 1	< 1
ENSRNOG00000058460	AABR07051551.2	< 1	< 1	< 1	< 1
ENSRNOG00000058462	AABR07067456.1	< 1	< 1	< 1	< 1
ENSRNOG00000058472	AABR07049292.1	< 1	< 1	< 1	< 1
ENSRNOG00000058473	7SK	< 1	< 1	< 1	< 1
ENSRNOG00000058474	AABR07015941.1	< 1	< 1	< 1	< 1
ENSRNOG00000058477	AC114460.2	< 1	< 1	< 1	< 1
ENSRNOG00000058482	GM45623	< 1	< 1	< 1	< 1
ENSRNOG00000058483	LOC102555094	< 1	< 1	< 1	< 1
ENSRNOG00000058486	AABR07021220.1	< 1	< 1	< 1	< 1
ENSRNOG00000058490	AABR07044362.3	< 1	< 1	< 1	< 1
ENSRNOG00000058493	N/A	< 1	< 1	< 1	< 1
ENSRNOG00000058494	AABR07062344.1	< 1	< 1	< 1	< 1
ENSRNOG00000058500	LOC103694908	< 1	< 1	< 1	< 1
ENSRNOG00000058504	U6	< 1	< 1	< 1	< 1
ENSRNOG00000058506	AC095078.1	< 1	< 1	1	< 1
ENSRNOG00000058507	AABR07041972.1	< 1	< 1	< 1	< 1
ENSRNOG00000058510	AC127140.1	< 1	< 1	< 1	< 1
ENSRNOG00000058514	7SK	< 1	< 1	< 1	< 1
ENSRNOG00000058516	AABR07071392.1	< 1	< 1	< 1	< 1
ENSRNOG00000058519	AABR07017189.1	< 1	< 1	< 1	< 1
ENSRNOG00000058523	AABR07020952.1	< 1	< 1	< 1	< 1
ENSRNOG00000058533	N/A	< 1	< 1	< 1	< 1
ENSRNOG00000058538	LOC690948	< 1	< 1	< 1	< 1
ENSRNOG00000058545	ARHGAP4	< 1	< 1	< 1	< 1
ENSRNOG00000058551	U6	< 1	< 1	< 1	< 1
ENSRNOG00000058552	AABR07051733.3	< 1	< 1	< 1	< 1
ENSRNOG00000058556	SNORA72	< 1	< 1	< 1	< 1
ENSRNOG00000058557	AABR07063286.1	< 1	< 1	< 1	< 1
ENSRNOG00000058560	COL2A1	< 1	< 1	< 1	< 1
ENSRNOG00000058564	AABR07001592.2	< 1	< 1	< 1	< 1
ENSRNOG00000058566	LOC103694381	< 1	< 1	< 1	< 1
ENSRNOG00000058568	DHRS9	< 1	< 1	< 1	< 1
ENSRNOG00000058570	AABR07063674.1	< 1	< 1	< 1	< 1
ENSRNOG00000058571	AABR07024542.1	< 1	< 1	< 1	< 1
ENSRNOG00000058576	AABR07047194.1	< 1	< 1	< 1	< 1
ENSRNOG00000058578	LOC102555758	< 1	< 1	< 1	< 1
ENSRNOG00000058584	U6	< 1	< 1	< 1	< 1
ENSRNOG00000058589	AABR07046778.1	< 1	< 1	< 1	< 1
ENSRNOG00000058590	AABR07034739.3	< 1	< 1	< 1	< 1
ENSRNOG00000058596	U6	< 1	< 1	< 1	< 1
ENSRNOG00000058597	LCN5	< 1	< 1	< 1	< 1
ENSRNOG00000058598	LOC108351533	< 1	< 1	< 1	< 1
ENSRNOG00000058599	AC119462.3	< 1	< 1	< 1	< 1
ENSRNOG00000058600	AABR07072580.1	< 1	< 1	< 1	< 1
ENSRNOG00000058604	AABR07012581.1	< 1	< 1	< 1	< 1
ENSRNOG00000058606	N/A	< 1	< 1	< 1	< 1
ENSRNOG00000058607	AABR07049117.1	< 1	< 1	< 1	< 1
ENSRNOG00000058611	AABR07027137.1	< 1	< 1	< 1	< 1
ENSRNOG00000058615	U6	< 1	< 1	< 1	< 1
ENSRNOG00000058620	U4	< 1	< 1	< 1	< 1
ENSRNOG00000058624	AABR07043001.1	< 1	< 1	< 1	< 1
ENSRNOG00000058634	U6	< 1	< 1	< 1	< 1
ENSRNOG00000058637	AABR07003304.2	< 1	< 1	< 1	< 1
ENSRNOG00000058641	SNORA70	< 1	< 1	< 1	< 1
ENSRNOG00000058644	AABR07043030.2	< 1	< 1	< 1	< 1
ENSRNOG00000058645	TNC	< 1	< 1	< 1	< 1
ENSRNOG00000058649	AABR07031166.1	< 1	< 1	< 1	< 1
ENSRNOG00000058653	TMEM52B	< 1	< 1	< 1	< 1
ENSRNOG00000058654	AC119762.4	< 1	< 1	< 1	< 1
ENSRNOG00000058655	AABR07053180.1	< 1	< 1	< 1	< 1
ENSRNOG00000058660	N/A	< 1	< 1	< 1	< 1
ENSRNOG00000058665	AABR07014875.1	< 1	< 1	< 1	< 1
ENSRNOG00000058669	AABR07046793.1	< 1	< 1	< 1	< 1
ENSRNOG00000058672	AABR07067402.1	< 1	< 1	< 1	< 1
ENSRNOG00000058675	AABR07035780.5	< 1	< 1	< 1	< 1
ENSRNOG00000058676	AABR07050006.1	< 1	< 1	< 1	< 1
ENSRNOG00000058678	AABR07072810.1	< 1	< 1	< 1	< 1
ENSRNOG00000058679	SNORD21	< 1	< 1	< 1	< 1
ENSRNOG00000058680	U6	< 1	< 1	< 1	< 1
ENSRNOG00000058682	U1	< 1	< 1	< 1	< 1
ENSRNOG00000058683	AABR07044635.1	< 1	< 1	< 1	< 1
ENSRNOG00000058688	AABR07015517.2	< 1	< 1	< 1	< 1
ENSRNOG00000058692	SLC26A4	< 1	< 1	< 1	< 1
ENSRNOG00000058696	AABR07013701.1	< 1	< 1	< 1	< 1
ENSRNOG00000058699	AABR07036452.1	< 1	< 1	< 1	< 1
ENSRNOG00000058701	N/A	< 1	< 1	< 1	< 1
ENSRNOG00000058710	AABR07021465.2	< 1	< 1	< 1	< 1
ENSRNOG00000058711	AABR07034598.1	< 1	< 1	< 1	< 1
ENSRNOG00000058713	U6	< 1	< 1	< 1	< 1
ENSRNOG00000058714	KLRE1	< 1	< 1	< 1	< 1
ENSRNOG00000058718	AABR07026499.1	< 1	< 1	< 1	< 1
ENSRNOG00000058720	AABR07034310.1	< 1	< 1	< 1	< 1
ENSRNOG00000058727	LOC100910284	< 1	< 1	< 1	< 1
ENSRNOG00000058729	AABR07013446.1	< 1	< 1	< 1	< 1
ENSRNOG00000058730	AABR07032747.2	< 1	< 1	< 1	< 1
ENSRNOG00000058734	AC123188.1	< 1	< 1	< 1	< 1
ENSRNOG00000058735	AC125847.1	< 1	< 1	< 1	< 1
ENSRNOG00000058741	AC108351.2	< 1	< 1	< 1	< 1
ENSRNOG00000058742	AABR07067023.1	< 1	< 1	< 1	< 1
ENSRNOG00000058743	AABR07039342.2	< 1	< 1	< 1	< 1
ENSRNOG00000058749	7SK	< 1	< 1	< 1	< 1
ENSRNOG00000058751	7SK	< 1	< 1	< 1	< 1
ENSRNOG00000058752	POPDC2	< 1	< 1	< 1	< 1
ENSRNOG00000058755	TGM5	< 1	< 1	< 1	< 1
ENSRNOG00000058757	N/A	< 1	< 1	< 1	< 1
ENSRNOG00000058764	AABR07028039.1	< 1	< 1	< 1	< 1
ENSRNOG00000058767	AABR07053169.1	< 1	< 1	< 1	< 1
ENSRNOG00000058775	LY49S7	< 1	< 1	< 1	< 1
ENSRNOG00000058776	OLR1734	< 1	< 1	< 1	< 1
ENSRNOG00000058777	AABR07030919.1	< 1	< 1	< 1	< 1
ENSRNOG00000058780	IGFBP1	< 1	< 1	< 1	< 1
ENSRNOG00000058787	AABR07017649.2	< 1	< 1	< 1	< 1
ENSRNOG00000058791	AABR07047174.3	< 1	< 1	< 1	< 1
ENSRNOG00000058794	AC141169.4	< 1	< 1	< 1	< 1
ENSRNOG00000058796	AABR07035005.1	< 1	< 1	< 1	< 1
ENSRNOG00000058798	RNASEP_NUC	< 1	< 1	< 1	< 1
ENSRNOG00000058804	AABR07056632.1	< 1	< 1	< 1	< 1
ENSRNOG00000058810	AABR07026305.1	< 1	< 1	< 1	< 1
ENSRNOG00000058811	U6	< 1	< 1	< 1	< 1
ENSRNOG00000058816	SNORD73	< 1	< 1	< 1	< 1
ENSRNOG00000058818	AABR07027961.1	< 1	< 1	< 1	< 1
ENSRNOG00000058819	AABR07056767.1	< 1	< 1	< 1	< 1
ENSRNOG00000058827	SIX2	< 1	< 1	< 1	< 1
ENSRNOG00000058829	AABR07031150.1	< 1	< 1	< 1	< 1
ENSRNOG00000058842	SPTBN2	< 1	< 1	< 1	< 1
ENSRNOG00000058847	AABR07044001.4	< 1	< 1	< 1	< 1
ENSRNOG00000058852	AABR07044362.5	< 1	< 1	< 1	< 1
ENSRNOG00000058853	AC117905.1	< 1	< 1	< 1	< 1
ENSRNOG00000058856	TSLP	< 1	< 1	< 1	< 1
ENSRNOG00000058857	AABR07041361.1	< 1	< 1	< 1	< 1
ENSRNOG00000058860	AC103129.4	< 1	< 1	< 1	< 1
ENSRNOG00000058861	AABR07039697.1	< 1	< 1	< 1	< 1
ENSRNOG00000058862	AABR07051308.1	< 1	< 1	< 1	< 1
ENSRNOG00000058864	AABR07035561.3	< 1	< 1	< 1	< 1
ENSRNOG00000058870	MROH7	< 1	< 1	< 1	< 1
ENSRNOG00000058877	AABR07034131.1	< 1	< 1	< 1	< 1
ENSRNOG00000058880	AABR07026048.2	< 1	< 1	< 1	< 1
ENSRNOG00000058888	N/A	< 1	< 1	< 1	< 1
ENSRNOG00000058892	AABR07043928.2	< 1	< 1	< 1	< 1
ENSRNOG00000058895	AABR07027069.1	< 1	< 1	< 1	< 1
ENSRNOG00000058899	N/A	< 1	< 1	< 1	< 1
ENSRNOG00000058904	TEX13B	< 1	< 1	< 1	< 1
ENSRNOG00000058906	PTPRH	< 1	< 1	< 1	< 1
ENSRNOG00000058912	LOC499407	< 1	< 1	< 1	< 1
ENSRNOG00000058915	AABR07064747.2	< 1	< 1	< 1	< 1
ENSRNOG00000058921	AABR07047054.3	< 1	< 1	< 1	< 1
ENSRNOG00000058925	U6	< 1	< 1	< 1	< 1
ENSRNOG00000058926	AC111319.2	< 1	< 1	< 1	< 1
ENSRNOG00000058929	AABR07021548.1	< 1	< 1	< 1	< 1
ENSRNOG00000058933	AABR07062112.1	< 1	< 1	< 1	< 1
ENSRNOG00000058935	AABR07014289.1	< 1	< 1	< 1	< 1
ENSRNOG00000058939	SPEM2	< 1	< 1	< 1	< 1
ENSRNOG00000058944	SNORA71	< 1	< 1	< 1	< 1
ENSRNOG00000058946	AC116250.2	< 1	< 1	< 1	< 1
ENSRNOG00000058948	7SK	< 1	< 1	< 1	< 1
ENSRNOG00000058954	AABR07052091.1	< 1	< 1	< 1	< 1
ENSRNOG00000058956	PGPEP1L	< 1	< 1	< 1	< 1
ENSRNOG00000058959	AABR07022072.2	< 1	< 1	< 1	< 1
ENSRNOG00000058962	AABR07046713.2	< 1	< 1	< 1	< 1
ENSRNOG00000058966	SNORA70	< 1	< 1	< 1	< 1
ENSRNOG00000058968	AABR07069840.1	< 1	< 1	< 1	< 1
ENSRNOG00000058979	5_8S_RRNA	< 1	< 1	< 1	< 1
ENSRNOG00000058981	N/A	< 1	< 1	< 1	< 1
ENSRNOG00000058983	GATA5	< 1	< 1	< 1	< 1
ENSRNOG00000058987	AABR07044408.3	< 1	< 1	< 1	< 1
ENSRNOG00000058990	AC121220.1	< 1	< 1	< 1	< 1
ENSRNOG00000058993	LOC690097	< 1	< 1	< 1	< 1
ENSRNOG00000058999	AABR07053470.1	< 1	< 1	< 1	< 1
ENSRNOG00000059010	RNF212	< 1	< 1	< 1	< 1
ENSRNOG00000059013	AABR07060519.1	< 1	< 1	1	< 1
ENSRNOG00000059023	AABR07061336.1	< 1	< 1	< 1	< 1
ENSRNOG00000059026	AABR07055885.1	< 1	< 1	< 1	< 1
ENSRNOG00000059030	U6	< 1	< 1	< 1	< 1
ENSRNOG00000059037	AABR07056422.1	< 1	< 1	< 1	< 1
ENSRNOG00000059039	N/A	< 1	< 1	< 1	< 1
ENSRNOG00000059040	7SK	< 1	< 1	< 1	< 1
ENSRNOG00000059041	AC141169.5	< 1	< 1	< 1	< 1
ENSRNOG00000059051	AC122568.1	< 1	< 1	< 1	< 1
ENSRNOG00000059054	AABR07044036.1	< 1	< 1	< 1	< 1
ENSRNOG00000059058	AABR07064264.1	< 1	< 1	< 1	< 1
ENSRNOG00000059059	SKP2	< 1	< 1	1	< 1
ENSRNOG00000059064	AABR07017512.1	< 1	< 1	< 1	< 1
ENSRNOG00000059066	AC120486.10	< 1	< 1	< 1	< 1
ENSRNOG00000059073	SLAMF1	< 1	< 1	< 1	< 1
ENSRNOG00000059079	AABR07021760.1	< 1	< 1	< 1	< 1
ENSRNOG00000059083	AABR07006536.3	< 1	< 1	< 1	< 1
ENSRNOG00000059084	AABR07073400.1	< 1	< 1	< 1	< 1
ENSRNOG00000059091	POTEM	< 1	< 1	< 1	< 1
ENSRNOG00000059093	AABR07012583.2	< 1	< 1	< 1	< 1
ENSRNOG00000059095	AABR07060275.1	< 1	< 1	< 1	< 1
ENSRNOG00000059097	AABR07025140.1	< 1	< 1	< 1	< 1
ENSRNOG00000059103	AABR07062069.1	< 1	< 1	< 1	< 1
ENSRNOG00000059105	U4	< 1	< 1	< 1	< 1
ENSRNOG00000059108	U7	< 1	< 1	< 1	< 1
ENSRNOG00000059112	AABR07070599.1	< 1	< 1	< 1	< 1
ENSRNOG00000059113	AABR07019085.1	< 1	< 1	1	< 1
ENSRNOG00000059119	AC108572.5	< 1	< 1	< 1	< 1
ENSRNOG00000059120	AABR07011031.1	< 1	< 1	< 1	< 1
ENSRNOG00000059124	AABR07054488.1	< 1	< 1	< 1	< 1
ENSRNOG00000059133	AABR07020537.1	< 1	< 1	< 1	< 1
ENSRNOG00000059136	AC141997.1	< 1	< 1	< 1	< 1
ENSRNOG00000059138	AC121204.2	< 1	< 1	< 1	< 1
ENSRNOG00000059139	AABR07026226.1	< 1	< 1	< 1	< 1
ENSRNOG00000059140	MYO1G	< 1	< 1	< 1	< 1
ENSRNOG00000059143	AABR07018331.2	< 1	< 1	< 1	< 1
ENSRNOG00000059145	AABR07026137.2	< 1	< 1	< 1	< 1
ENSRNOG00000059148	SNORD25	< 1	< 1	< 1	< 1
ENSRNOG00000059149	AABR07030498.1	< 1	< 1	< 1	< 1
ENSRNOG00000059155	AABR07043844.1	< 1	< 1	< 1	< 1
ENSRNOG00000059160	LOC691254	< 1	< 1	< 1	< 1
ENSRNOG00000059166	LDB3	< 1	< 1	< 1	< 1
ENSRNOG00000059168	LOC102550392	< 1	< 1	< 1	< 1
ENSRNOG00000059169	AABR07054554.1	< 1	< 1	< 1	< 1
ENSRNOG00000059170	LOC102551356	< 1	< 1	< 1	< 1
ENSRNOG00000059171	SNORD58	< 1	< 1	< 1	< 1
ENSRNOG00000059174	U6	< 1	< 1	< 1	< 1
ENSRNOG00000059181	AABR07055919.2	< 1	< 1	< 1	< 1
ENSRNOG00000059191	AC118439.1	< 1	< 1	< 1	< 1
ENSRNOG00000059192	LOC102550121	< 1	< 1	< 1	< 1
ENSRNOG00000059195	AABR07060591.1	< 1	< 1	< 1	< 1
ENSRNOG00000059201	AABR07058102.1	< 1	< 1	< 1	< 1
ENSRNOG00000059203	AC133265.2	< 1	< 1	2	1
ENSRNOG00000059207	OAS3	< 1	< 1	< 1	< 1
ENSRNOG00000059210	AC107174.1	< 1	< 1	< 1	< 1
ENSRNOG00000059212	AABR07025303.1	< 1	< 1	< 1	< 1
ENSRNOG00000059216	AABR07034239.1	< 1	< 1	< 1	< 1
ENSRNOG00000059219	MYO15A	< 1	< 1	< 1	< 1
ENSRNOG00000059222	U6	< 1	< 1	< 1	< 1
ENSRNOG00000059225	AABR07020987.1	< 1	< 1	< 1	< 1
ENSRNOG00000059227	AKAP3	< 1	< 1	< 1	< 1
ENSRNOG00000059228	U6	< 1	< 1	< 1	< 1
ENSRNOG00000059232	U6	< 1	< 1	< 1	< 1
ENSRNOG00000059237	CLUL1	< 1	< 1	< 1	< 1
ENSRNOG00000059240	RGD1359449	< 1	< 1	< 1	< 1
ENSRNOG00000059245	RAD51B	< 1	< 1	< 1	< 1
ENSRNOG00000059251	LOC100365542	< 1	< 1	< 1	< 1
ENSRNOG00000059252	AABR07057108.1	< 1	< 1	< 1	< 1
ENSRNOG00000059260	AABR07053509.2	< 1	< 1	< 1	< 1
ENSRNOG00000059262	AABR07024786.1	< 1	< 1	< 1	< 1
ENSRNOG00000059270	AC119015.4	< 1	< 1	< 1	< 1
ENSRNOG00000059271	AABR07058985.2	< 1	< 1	< 1	< 1
ENSRNOG00000059276	LOC498265	< 1	< 1	< 1	< 1
ENSRNOG00000059278	AABR07008399.1	< 1	< 1	< 1	< 1
ENSRNOG00000059280	U5	< 1	< 1	< 1	< 1
ENSRNOG00000059288	AC122603.2	< 1	< 1	< 1	< 1
ENSRNOG00000059296	AABR07008491.1	< 1	< 1	< 1	< 1
ENSRNOG00000059304	AABR07030529.1	< 1	< 1	< 1	< 1
ENSRNOG00000059310	U6	< 1	< 1	< 1	< 1
ENSRNOG00000059316	AABR07052347.1	< 1	< 1	< 1	< 1
ENSRNOG00000059318	N/A	< 1	< 1	< 1	< 1
ENSRNOG00000059319	AABR07028013.1	< 1	< 1	< 1	< 1
ENSRNOG00000059321	AABR07001406.2	< 1	< 1	< 1	< 1
ENSRNOG00000059326	ABCA9	< 1	< 1	< 1	< 1
ENSRNOG00000059331	AC107331.2	< 1	< 1	< 1	< 1
ENSRNOG00000059339	N/A	< 1	< 1	< 1	< 1
ENSRNOG00000059345	AABR07043031.4	< 1	< 1	< 1	< 1
ENSRNOG00000059357	RNASEP_NUC	< 1	< 1	< 1	< 1
ENSRNOG00000059358	AABR07038979.1	< 1	< 1	< 1	< 1
ENSRNOG00000059362	HAS3	< 1	< 1	< 1	< 1
ENSRNOG00000059370	AABR07065362.1	< 1	< 1	< 1	< 1
ENSRNOG00000059374	AABR07024457.1	< 1	< 1	< 1	< 1
ENSRNOG00000059375	AC142138.2	< 1	< 1	< 1	< 1
ENSRNOG00000059376	AABR07008898.1	< 1	< 1	< 1	< 1
ENSRNOG00000059378	AABR07068066.3	< 1	< 1	< 1	< 1
ENSRNOG00000059382	LOC684797	< 1	< 1	< 1	< 1
ENSRNOG00000059387	AABR07067233.2	< 1	< 1	< 1	< 1
ENSRNOG00000059388	AC133294.1	< 1	< 1	< 1	< 1
ENSRNOG00000059389	AABR07065438.2	< 1	< 1	< 1	< 1
ENSRNOG00000059394	5_8S_RRNA	< 1	< 1	< 1	< 1
ENSRNOG00000059398	7SK	< 1	< 1	< 1	< 1
ENSRNOG00000059400	AABR07070796.1	< 1	< 1	< 1	< 1
ENSRNOG00000059404	N/A	< 1	< 1	< 1	< 1
ENSRNOG00000059405	AC125384.1	< 1	< 1	< 1	< 1
ENSRNOG00000059407	AABR07012991.1	< 1	< 1	< 1	< 1
ENSRNOG00000059413	U6	< 1	< 1	< 1	< 1
ENSRNOG00000059415	LOC100362172	< 1	< 1	< 1	< 1
ENSRNOG00000059416	AC115159.2	< 1	< 1	< 1	< 1
ENSRNOG00000059421	AABR07061448.3	< 1	< 1	< 1	< 1
ENSRNOG00000059422	SNORA71	< 1	< 1	< 1	< 1
ENSRNOG00000059424	AC104053.2	< 1	< 1	< 1	< 1
ENSRNOG00000059425	U6	< 1	< 1	< 1	< 1
ENSRNOG00000059428	LOC100125366	< 1	< 1	< 1	< 1
ENSRNOG00000059429	AABR07035506.1	< 1	< 1	< 1	< 1
ENSRNOG00000059433	AABR07068810.2	< 1	< 1	< 1	< 1
ENSRNOG00000059435	SNORD18	< 1	< 1	< 1	< 1
ENSRNOG00000059439	AABR07026565.2	< 1	< 1	< 1	< 1
ENSRNOG00000059444	N/A	< 1	< 1	< 1	< 1
ENSRNOG00000059446	AABR07049152.1	< 1	< 1	< 1	< 1
ENSRNOG00000059456	GRK3	< 1	< 1	< 1	< 1
ENSRNOG00000059459	AABR07047256.1	< 1	< 1	< 1	< 1
ENSRNOG00000059466	AC126572.6	< 1	< 1	< 1	< 1
ENSRNOG00000059468	AABR07034573.3	< 1	< 1	< 1	< 1
ENSRNOG00000059476	AABR07049503.1	< 1	< 1	< 1	< 1
ENSRNOG00000059477	N/A	< 1	< 1	< 1	< 1
ENSRNOG00000059479	ADCY1	< 1	< 1	< 1	< 1
ENSRNOG00000059481	AABR07072755.1	< 1	< 1	< 1	< 1
ENSRNOG00000059485	CDKL3	< 1	< 1	< 1	< 1
ENSRNOG00000059486	AABR07073038.3	< 1	< 1	< 1	< 1
ENSRNOG00000059487	AABR07045405.1	< 1	< 1	< 1	< 1
ENSRNOG00000059489	AC111319.3	< 1	< 1	< 1	< 1
ENSRNOG00000059494	AABR07068046.1	< 1	< 1	< 1	< 1
ENSRNOG00000059502	SNORA70	< 1	< 1	< 1	< 1
ENSRNOG00000059503	AABR07005596.1	< 1	< 1	< 1	< 1
ENSRNOG00000059506	AC124926.2	< 1	< 1	< 1	< 1
ENSRNOG00000059513	LOC102547412	< 1	< 1	< 1	< 1
ENSRNOG00000059518	AABR07051515.2	< 1	< 1	< 1	< 1
ENSRNOG00000059519	BBOX1	< 1	< 1	< 1	< 1
ENSRNOG00000059527	U6	< 1	< 1	< 1	< 1
ENSRNOG00000059537	U4	< 1	< 1	< 1	< 1
ENSRNOG00000059544	AC095563.2	< 1	< 1	< 1	< 1
ENSRNOG00000059545	AC114446.1	< 1	< 1	< 1	< 1
ENSRNOG00000059546	AABR07001448.1	< 1	< 1	< 1	< 1
ENSRNOG00000059549	LOC102549993	< 1	< 1	< 1	< 1
ENSRNOG00000059554	AABR07058907.2	< 1	< 1	< 1	< 1
ENSRNOG00000059555	AABR07021998.1	< 1	< 1	< 1	< 1
ENSRNOG00000059556	N/A	< 1	< 1	< 1	< 1
ENSRNOG00000059558	AABR07062344.2	< 1	< 1	< 1	< 1
ENSRNOG00000059560	AABR07027150.2	< 1	< 1	< 1	< 1
ENSRNOG00000059561	U6	< 1	< 1	< 1	< 1
ENSRNOG00000059566	AABR07005778.1	< 1	< 1	< 1	< 1
ENSRNOG00000059568	UGT3A2	< 1	< 1	< 1	< 1
ENSRNOG00000059578	AC094636.1	< 1	< 1	< 1	< 1
ENSRNOG00000059581	N/A	< 1	< 1	< 1	< 1
ENSRNOG00000059582	ODAPH	< 1	< 1	< 1	< 1
ENSRNOG00000059583	AABR07016692.1	< 1	< 1	< 1	< 1
ENSRNOG00000059592	LOC103689960	< 1	< 1	< 1	< 1
ENSRNOG00000059596	7SK	< 1	< 1	< 1	< 1
ENSRNOG00000059598	SNORA70	< 1	< 1	< 1	< 1
ENSRNOG00000059599	AABR07014323.1	< 1	< 1	< 1	< 1
ENSRNOG00000059604	LOR	< 1	< 1	< 1	< 1
ENSRNOG00000059620	AABR07055827.1	< 1	< 1	< 1	< 1
ENSRNOG00000059624	AABR07015889.1	< 1	< 1	< 1	< 1
ENSRNOG00000059625	RGD1560281	< 1	< 1	< 1	< 1
ENSRNOG00000059628	AABR07007878.1	< 1	< 1	< 1	< 1
ENSRNOG00000059633	AABR07065619.1	< 1	< 1	< 1	< 1
ENSRNOG00000059640	CCL28	< 1	< 1	< 1	< 1
ENSRNOG00000059641	AC139445.2	< 1	< 1	< 1	< 1
ENSRNOG00000059645	AABR07054705.2	< 1	< 1	< 1	< 1
ENSRNOG00000059655	RGD1564855	< 1	< 1	< 1	< 1
ENSRNOG00000059656	AABR07028839.2	< 1	< 1	< 1	< 1
ENSRNOG00000059660	AABR07065531.26	< 1	< 1	< 1	< 1
ENSRNOG00000059662	AABR07004228.1	< 1	< 1	< 1	< 1
ENSRNOG00000059666	LOC100911733	< 1	< 1	< 1	< 1
ENSRNOG00000059668	5_8S_RRNA	< 1	< 1	< 1	< 1
ENSRNOG00000059671	AABR07068044.1	< 1	< 1	< 1	< 1
ENSRNOG00000059673	AABR07072283.2	< 1	< 1	< 1	< 1
ENSRNOG00000059680	AABR07034673.1	< 1	< 1	< 1	< 1
ENSRNOG00000059686	N/A	< 1	< 1	< 1	< 1
ENSRNOG00000059687	AABR07026241.1	< 1	< 1	< 1	< 1
ENSRNOG00000059691	AABR07033318.1	< 1	< 1	< 1	< 1
ENSRNOG00000059696	AABR07064131.1	< 1	< 1	< 1	< 1
ENSRNOG00000059697	LOC102557137	< 1	< 1	< 1	< 1
ENSRNOG00000059698	GPR141	< 1	< 1	< 1	< 1
ENSRNOG00000059703	AC123425.1	< 1	< 1	< 1	< 1
ENSRNOG00000059705	ELMO1	< 1	< 1	< 1	< 1
ENSRNOG00000059711	AABR07019449.1	< 1	< 1	< 1	< 1
ENSRNOG00000059719	7SK	< 1	< 1	< 1	< 1
ENSRNOG00000059723	AABR07044820.2	< 1	< 1	< 1	< 1
ENSRNOG00000059724	AABR07043028.1	< 1	< 1	< 1	< 1
ENSRNOG00000059728	AABR07057421.3	< 1	< 1	< 1	< 1
ENSRNOG00000059734	AABR07043564.1	< 1	< 1	< 1	< 1
ENSRNOG00000059741	TMC4	< 1	< 1	< 1	< 1
ENSRNOG00000059752	AABR07072936.1	< 1	< 1	< 1	< 1
ENSRNOG00000059753	GYS2	< 1	< 1	< 1	< 1
ENSRNOG00000059756	AABR07029023.1	< 1	< 1	< 1	< 1
ENSRNOG00000059757	AABR07013410.4	< 1	< 1	< 1	< 1
ENSRNOG00000059765	ASIC1	< 1	< 1	< 1	< 1
ENSRNOG00000059768	AABR07035428.3	< 1	< 1	5	5
ENSRNOG00000059781	AABR07010183.1	< 1	< 1	< 1	< 1
ENSRNOG00000059784	AABR07071697.1	< 1	< 1	< 1	< 1
ENSRNOG00000059785	AC096430.2	< 1	< 1	< 1	< 1
ENSRNOG00000059786	AC107531.3	< 1	< 1	< 1	< 1
ENSRNOG00000059787	U2	< 1	< 1	< 1	< 1
ENSRNOG00000059790	KRT78	< 1	< 1	< 1	< 1
ENSRNOG00000059791	U7	< 1	< 1	< 1	< 1
ENSRNOG00000059793	RAB37	< 1	< 1	< 1	< 1
ENSRNOG00000059796	AABR07028055.1	< 1	< 1	< 1	< 1
ENSRNOG00000059798	U6	< 1	< 1	< 1	< 1
ENSRNOG00000059802	AABR07051485.1	< 1	< 1	< 1	< 1
ENSRNOG00000059803	AABR07052452.1	< 1	< 1	< 1	< 1
ENSRNOG00000059804	N/A	< 1	< 1	< 1	< 1
ENSRNOG00000059807	AC121663.1	< 1	< 1	< 1	< 1
ENSRNOG00000059808	AC098284.1	< 1	< 1	< 1	< 1
ENSRNOG00000059815	AABR07073420.1	< 1	< 1	< 1	< 1
ENSRNOG00000059820	AC110837.2	< 1	< 1	< 1	< 1
ENSRNOG00000059821	U6	< 1	< 1	< 1	< 1
ENSRNOG00000059824	AABR07001929.1	< 1	< 1	< 1	< 1
ENSRNOG00000059832	U6	< 1	< 1	< 1	< 1
ENSRNOG00000059833	AABR07073270.1	< 1	< 1	< 1	< 1
ENSRNOG00000059836	AC096938.1	< 1	< 1	< 1	< 1
ENSRNOG00000059837	CDKN2A	< 1	< 1	< 1	< 1
ENSRNOG00000059840	UNC5A	< 1	< 1	< 1	< 1
ENSRNOG00000059841	AC111287.1	< 1	< 1	< 1	< 1
ENSRNOG00000059844	AABR07056515.1	< 1	< 1	< 1	< 1
ENSRNOG00000059850	AABR07053091.1	< 1	< 1	< 1	< 1
ENSRNOG00000059851	AABR07070117.1	< 1	< 1	< 1	< 1
ENSRNOG00000059853	U6	< 1	< 1	< 1	< 1
ENSRNOG00000059854	AABR07012139.1	< 1	< 1	< 1	< 1
ENSRNOG00000059858	AC112568.4	< 1	< 1	< 1	< 1
ENSRNOG00000059859	AC106663.4	< 1	< 1	< 1	< 1
ENSRNOG00000059862	AVPR2	< 1	< 1	< 1	< 1
ENSRNOG00000059878	RAD51AP1	< 1	< 1	< 1	< 1
ENSRNOG00000059884	RNASEP_NUC	< 1	< 1	< 1	< 1
ENSRNOG00000059886	AC135645.2	< 1	< 1	< 1	< 1
ENSRNOG00000059887	U6	< 1	< 1	< 1	< 1
ENSRNOG00000059890	CLEC2D2	< 1	< 1	< 1	< 1
ENSRNOG00000059897	GJB5	< 1	< 1	< 1	< 1
ENSRNOG00000059899	7SK	< 1	< 1	< 1	< 1
ENSRNOG00000059902	AABR07025774.1	< 1	< 1	< 1	< 1
ENSRNOG00000059904	AABR07070161.4	< 1	< 1	< 1	< 1
ENSRNOG00000059906	AABR07010121.1	< 1	< 1	< 1	< 1
ENSRNOG00000059909	AABR07006654.2	< 1	< 1	< 1	< 1
ENSRNOG00000059914	U2	< 1	< 1	< 1	< 1
ENSRNOG00000059916	AABR07053483.2	< 1	< 1	< 1	< 1
ENSRNOG00000059917	U6	< 1	< 1	< 1	< 1
ENSRNOG00000059922	AABR07019442.1	< 1	< 1	< 1	< 1
ENSRNOG00000059926	N/A	< 1	< 1	< 1	< 1
ENSRNOG00000059927	AABR07044414.1	< 1	< 1	< 1	< 1
ENSRNOG00000059928	AC097038.1	< 1	< 1	< 1	< 1
ENSRNOG00000059938	AC120712.3	< 1	< 1	< 1	< 1
ENSRNOG00000059944	AABR07006685.1	< 1	< 1	< 1	< 1
ENSRNOG00000059945	AABR07037523.2	< 1	< 1	< 1	< 1
ENSRNOG00000059946	7SK	< 1	< 1	< 1	< 1
ENSRNOG00000059949	LOC102549061	< 1	< 1	< 1	< 1
ENSRNOG00000059950	AABR07014158.1	< 1	< 1	< 1	< 1
ENSRNOG00000059952	U6	< 1	< 1	< 1	< 1
ENSRNOG00000059956	BCL6B	< 1	< 1	< 1	< 1
ENSRNOG00000059957	AABR07021734.1	< 1	< 1	< 1	< 1
ENSRNOG00000059962	AABR07025787.1	< 1	< 1	< 1	< 1
ENSRNOG00000059964	AABR07061825.2	< 1	< 1	< 1	< 1
ENSRNOG00000059969	AABR07021762.1	< 1	< 1	< 1	< 1
ENSRNOG00000059970	AABR07024869.1	< 1	< 1	< 1	< 1
ENSRNOG00000059979	AABR07071838.1	< 1	< 1	< 1	< 1
ENSRNOG00000059983	AABR07052550.3	< 1	< 1	< 1	< 1
ENSRNOG00000059984	DLL1	< 1	< 1	< 1	< 1
ENSRNOG00000059997	BRIP1	< 1	< 1	< 1	< 1
ENSRNOG00000060000	AC119556.1	< 1	< 1	< 1	< 1
ENSRNOG00000060001	AABR07071199.2	< 1	< 1	< 1	< 1
ENSRNOG00000060002	AC115670.2	< 1	< 1	< 1	< 1
ENSRNOG00000060013	N/A	< 1	< 1	< 1	< 1
ENSRNOG00000060017	AABR07058578.2	< 1	< 1	< 1	< 1
ENSRNOG00000060018	5S_RRNA	< 1	< 1	< 1	< 1
ENSRNOG00000060019	LOC103692984	< 1	< 1	< 1	< 1
ENSRNOG00000060020	C1QL4	< 1	< 1	< 1	< 1
ENSRNOG00000060021	TXLNB	< 1	< 1	< 1	< 1
ENSRNOG00000060022	AABR07032518.1	< 1	< 1	< 1	< 1
ENSRNOG00000060023	AABR07073536.1	< 1	< 1	< 1	< 1
ENSRNOG00000060024	AABR07042733.2	< 1	< 1	< 1	< 1
ENSRNOG00000060034	AC123293.1	< 1	< 1	< 1	< 1
ENSRNOG00000060042	AABR07012582.1	< 1	< 1	< 1	< 1
ENSRNOG00000060046	AABR07029664.1	< 1	< 1	< 1	< 1
ENSRNOG00000060050	AABR07048046.1	< 1	< 1	< 1	< 1
ENSRNOG00000060051	AABR07049038.2	< 1	< 1	< 1	< 1
ENSRNOG00000060052	TDRD15	< 1	< 1	< 1	< 1
ENSRNOG00000060054	DOC2B	< 1	< 1	< 1	< 1
ENSRNOG00000060061	SOWAHA	< 1	< 1	< 1	< 1
ENSRNOG00000060065	AABR07063682.1	< 1	< 1	< 1	< 1
ENSRNOG00000060067	LOC102549636	< 1	< 1	< 1	< 1
ENSRNOG00000060069	AABR07059891.1	< 1	< 1	< 1	< 1
ENSRNOG00000060079	SNORD26	< 1	< 1	< 1	< 1
ENSRNOG00000060087	ADRA1B	< 1	< 1	< 1	< 1
ENSRNOG00000060095	AABR07068554.1	< 1	< 1	< 1	< 1
ENSRNOG00000060100	KNL1	< 1	< 1	< 1	< 1
ENSRNOG00000060105	ASTN2	< 1	< 1	< 1	< 1
ENSRNOG00000060118	U6	< 1	< 1	< 1	< 1
ENSRNOG00000060126	AC098929.1	< 1	< 1	< 1	< 1
ENSRNOG00000060130	YPEL4	< 1	< 1	< 1	< 1
ENSRNOG00000060135	AABR07024869.2	< 1	< 1	< 1	< 1
ENSRNOG00000060149	5_8S_RRNA	< 1	< 1	< 1	< 1
ENSRNOG00000060152	AABR07052894.2	< 1	< 1	< 1	< 1
ENSRNOG00000060153	SPRY3	< 1	< 1	< 1	< 1
ENSRNOG00000060156	SNORD28	< 1	< 1	< 1	< 1
ENSRNOG00000060157	SNORA66	< 1	< 1	< 1	< 1
ENSRNOG00000060159	AABR07013057.1	< 1	< 1	< 1	< 1
ENSRNOG00000060162	U6	< 1	< 1	< 1	< 1
ENSRNOG00000060163	U6	< 1	< 1	< 1	< 1
ENSRNOG00000060169	U6	< 1	< 1	< 1	< 1
ENSRNOG00000060172	AABR07026912.2	< 1	< 1	< 1	< 1
ENSRNOG00000060173	AABR07044520.1	< 1	< 1	< 1	< 1
ENSRNOG00000060176	U4	< 1	< 1	< 1	< 1
ENSRNOG00000060178	AABR07012061.1	< 1	< 1	< 1	< 1
ENSRNOG00000060181	AABR07050321.2	< 1	< 1	1	< 1
ENSRNOG00000060187	AABR07053516.2	< 1	< 1	< 1	< 1
ENSRNOG00000060188	AC141526.2	< 1	< 1	< 1	< 1
ENSRNOG00000060189	AABR07018342.1	< 1	< 1	< 1	< 1
ENSRNOG00000060190	AABR07021823.2	< 1	< 1	< 1	< 1
ENSRNOG00000060193	PRR29	< 1	< 1	< 1	< 1
ENSRNOG00000060194	AABR07019254.2	< 1	< 1	< 1	< 1
ENSRNOG00000060195	AABR07051882.2	< 1	< 1	< 1	< 1
ENSRNOG00000060197	AABR07004404.1	< 1	< 1	< 1	< 1
ENSRNOG00000060199	7SK	< 1	< 1	< 1	< 1
ENSRNOG00000060201	AABR07017701.1	< 1	< 1	< 1	< 1
ENSRNOG00000060203	AABR07065531.28	< 1	< 1	< 1	< 1
ENSRNOG00000060212	AABR07045416.1	< 1	< 1	< 1	< 1
ENSRNOG00000060219	AABR07005888.2	< 1	< 1	< 1	< 1
ENSRNOG00000060223	AABR07018115.3	< 1	< 1	< 1	< 1
ENSRNOG00000060225	AC120922.1	< 1	< 1	< 1	< 1
ENSRNOG00000060226	AC141937.1	< 1	< 1	< 1	< 1
ENSRNOG00000060228	AABR07034750.1	< 1	< 1	< 1	< 1
ENSRNOG00000060235	AABR07044837.2	< 1	< 1	< 1	< 1
ENSRNOG00000060240	N/A	< 1	< 1	< 1	< 1
ENSRNOG00000060241	LOC497796	< 1	< 1	< 1	< 1
ENSRNOG00000060242	AABR07050041.2	< 1	< 1	< 1	< 1
ENSRNOG00000060244	U6	< 1	< 1	< 1	< 1
ENSRNOG00000060245	AFF1-AS1	< 1	< 1	< 1	< 1
ENSRNOG00000060246	KLRD1	< 1	< 1	< 1	< 1
ENSRNOG00000060247	N/A	< 1	< 1	< 1	< 1
ENSRNOG00000060256	RNASEP_NUC	< 1	< 1	< 1	< 1
ENSRNOG00000060263	SNORA71	< 1	< 1	< 1	< 1
ENSRNOG00000060267	SNORD14	< 1	< 1	< 1	< 1
ENSRNOG00000060269	VWCE	< 1	< 1	< 1	< 1
ENSRNOG00000060270	MIR224	< 1	< 1	< 1	< 1
ENSRNOG00000060278	CPG1	< 1	< 1	< 1	< 1
ENSRNOG00000060281	AABR07031691.1	< 1	< 1	< 1	< 1
ENSRNOG00000060282	U6	< 1	< 1	< 1	< 1
ENSRNOG00000060284	AABR07000436.1	< 1	< 1	< 1	< 1
ENSRNOG00000060287	U1	< 1	< 1	< 1	< 1
ENSRNOG00000060288	LOC100365062	< 1	< 1	< 1	< 1
ENSRNOG00000060290	N/A	< 1	< 1	< 1	< 1
ENSRNOG00000060291	AABR07036723.1	< 1	< 1	< 1	< 1
ENSRNOG00000060294	AC106191.1	< 1	< 1	< 1	< 1
ENSRNOG00000060296	LOC102556295	< 1	< 1	< 1	< 1
ENSRNOG00000060302	AABR07031278.1	< 1	< 1	< 1	< 1
ENSRNOG00000060308	AC115420.4	< 1	< 1	< 1	< 1
ENSRNOG00000060310	LOC688815	< 1	< 1	< 1	< 1
ENSRNOG00000060317	AABR07060341.2	< 1	< 1	< 1	< 1
ENSRNOG00000060320	LIN28A	< 1	< 1	< 1	< 1
ENSRNOG00000060325	LEFTY2	< 1	< 1	< 1	< 1
ENSRNOG00000060334	CDX1	< 1	< 1	< 1	< 1
ENSRNOG00000060338	LIPC	< 1	< 1	< 1	< 1
ENSRNOG00000060341	AABR07031399.1	< 1	< 1	< 1	< 1
ENSRNOG00000060343	ASZ1	< 1	< 1	< 1	< 1
ENSRNOG00000060355	H1F5	< 1	< 1	< 1	< 1
ENSRNOG00000060356	KIF15	< 1	< 1	< 1	< 1
ENSRNOG00000060359	AABR07032751.1	< 1	< 1	< 1	< 1
ENSRNOG00000060360	U6	< 1	< 1	< 1	< 1
ENSRNOG00000060362	AC131360.3	< 1	< 1	< 1	< 1
ENSRNOG00000060365	AABR07016845.1	< 1	< 1	< 1	< 1
ENSRNOG00000060370	AABR07028113.1	< 1	< 1	< 1	< 1
ENSRNOG00000060371	AABR07010040.3	< 1	< 1	< 1	< 1
ENSRNOG00000060382	AC098763.1	< 1	< 1	< 1	< 1
ENSRNOG00000060383	AABR07043167.3	< 1	< 1	< 1	< 1
ENSRNOG00000060387	AABR07070161.5	< 1	< 1	< 1	< 1
ENSRNOG00000060388	AABR07013860.4	< 1	< 1	< 1	< 1
ENSRNOG00000060390	AABR07072184.4	< 1	< 1	< 1	< 1
ENSRNOG00000060391	AABR07027190.2	< 1	< 1	< 1	< 1
ENSRNOG00000060394	U6	< 1	< 1	< 1	< 1
ENSRNOG00000060395	AABR07025301.1	< 1	< 1	< 1	< 1
ENSRNOG00000060396	AABR07044807.1	< 1	< 1	< 1	< 1
ENSRNOG00000060404	AABR07030378.1	< 1	< 1	< 1	< 1
ENSRNOG00000060406	AABR07017159.1	< 1	< 1	< 1	< 1
ENSRNOG00000060407	CACNA1I	< 1	< 1	< 1	< 1
ENSRNOG00000060410	PCDH1	< 1	< 1	< 1	< 1
ENSRNOG00000060411	U6	< 1	< 1	< 1	< 1
ENSRNOG00000060412	RT1-M4	< 1	< 1	< 1	< 1
ENSRNOG00000060414	AABR07052730.2	< 1	< 1	< 1	< 1
ENSRNOG00000060416	AABR07021610.2	< 1	< 1	< 1	< 1
ENSRNOG00000060419	AABR07042607.1	< 1	< 1	< 1	< 1
ENSRNOG00000060420	AABR07006311.1	< 1	< 1	< 1	< 1
ENSRNOG00000060422	AC120076.1	< 1	< 1	< 1	< 1
ENSRNOG00000060427	U6	< 1	< 1	< 1	< 1
ENSRNOG00000060431	PFPL	< 1	< 1	< 1	< 1
ENSRNOG00000060434	AABR07053500.2	< 1	< 1	< 1	< 1
ENSRNOG00000060435	KCNQ4	< 1	< 1	< 1	< 1
ENSRNOG00000060437	AC239701.1	< 1	< 1	< 1	< 1
ENSRNOG00000060438	AABR07001634.1	< 1	< 1	< 1	< 1
ENSRNOG00000060439	AABR07012131.1	< 1	< 1	< 1	< 1
ENSRNOG00000060442	AC091481.1	< 1	< 1	< 1	< 1
ENSRNOG00000060445	U1	< 1	< 1	< 1	< 1
ENSRNOG00000060447	U6	< 1	< 1	< 1	< 1
ENSRNOG00000060452	U4	< 1	< 1	< 1	< 1
ENSRNOG00000060453	LOC102551820	< 1	< 1	< 1	< 1
ENSRNOG00000060457	AABR07061310.1	< 1	< 1	< 1	< 1
ENSRNOG00000060463	AABR07062799.2	< 1	< 1	< 1	< 1
ENSRNOG00000060472	AABR07051952.1	< 1	< 1	< 1	< 1
ENSRNOG00000060475	AABR07001555.1	< 1	< 1	< 1	< 1
ENSRNOG00000060478	AC141344.2	< 1	< 1	< 1	< 1
ENSRNOG00000060482	AABR07011857.2	< 1	< 1	< 1	< 1
ENSRNOG00000060483	AABR07041096.2	< 1	< 1	< 1	< 1
ENSRNOG00000060487	AC125873.2	< 1	< 1	< 1	< 1
ENSRNOG00000060489	AABR07015639.1	< 1	< 1	< 1	< 1
ENSRNOG00000060492	LOC103690190	< 1	< 1	< 1	< 1
ENSRNOG00000060493	U6	< 1	< 1	< 1	< 1
ENSRNOG00000060494	RGD1560554	< 1	< 1	< 1	< 1
ENSRNOG00000060499	AABR07027377.1	< 1	< 1	< 1	< 1
ENSRNOG00000060502	SNORD96	< 1	< 1	< 1	< 1
ENSRNOG00000060507	AABR07007124.1	< 1	< 1	< 1	< 1
ENSRNOG00000060508	AABR07028523.1	< 1	< 1	< 1	< 1
ENSRNOG00000060510	U6	< 1	< 1	< 1	< 1
ENSRNOG00000060511	AABR07030443.2	< 1	< 1	< 1	< 1
ENSRNOG00000060512	AABR07035541.2	< 1	< 1	< 1	< 1
ENSRNOG00000060513	AC107174.2	< 1	< 1	< 1	< 1
ENSRNOG00000060520	AABR07048387.1	< 1	< 1	< 1	< 1
ENSRNOG00000060521	AABR07011084.2	< 1	< 1	< 1	< 1
ENSRNOG00000060524	AABR07030366.1	< 1	< 1	< 1	< 1
ENSRNOG00000060527	AABR07035717.1	< 1	< 1	< 1	< 1
ENSRNOG00000060536	AABR07070078.1	< 1	< 1	< 1	< 1
ENSRNOG00000060539	AC120949.4	< 1	< 1	< 1	< 1
ENSRNOG00000060540	AABR07042326.3	< 1	< 1	< 1	< 1
ENSRNOG00000060541	AABR07017825.5	< 1	< 1	< 1	< 1
ENSRNOG00000060547	U6	< 1	< 1	< 1	< 1
ENSRNOG00000060574	AABR07027819.2	< 1	< 1	< 1	< 1
ENSRNOG00000060578	N/A	< 1	< 1	< 1	< 1
ENSRNOG00000060581	U6	< 1	< 1	< 1	< 1
ENSRNOG00000060585	AABR07051431.1	< 1	< 1	< 1	< 1
ENSRNOG00000060588	AC128154.1	< 1	< 1	< 1	< 1
ENSRNOG00000060589	N/A	< 1	< 1	< 1	< 1
ENSRNOG00000060594	LOC100911672	< 1	< 1	< 1	< 1
ENSRNOG00000060595	AABR07024580.2	< 1	< 1	< 1	< 1
ENSRNOG00000060598	AABR07055864.2	< 1	< 1	1	< 1
ENSRNOG00000060599	GABRB3	< 1	< 1	< 1	< 1
ENSRNOG00000060605	AABR07071208.2	< 1	< 1	< 1	< 1
ENSRNOG00000060606	AC098180.1	< 1	< 1	< 1	< 1
ENSRNOG00000060607	AABR07024468.1	< 1	< 1	< 1	< 1
ENSRNOG00000060610	AABR07071848.1	< 1	< 1	< 1	< 1
ENSRNOG00000060611	AABR07020979.1	< 1	< 1	< 1	< 1
ENSRNOG00000060614	PXDN	< 1	< 1	< 1	< 1
ENSRNOG00000060618	AABR07027267.1	< 1	< 1	< 1	< 1
ENSRNOG00000060619	AABR07012582.2	< 1	< 1	< 1	< 1
ENSRNOG00000060620	AABR07024951.1	< 1	< 1	< 1	< 1
ENSRNOG00000060622	U6	< 1	< 1	< 1	< 1
ENSRNOG00000060624	AABR07026499.2	< 1	< 1	< 1	< 1
ENSRNOG00000060627	SNORD62	< 1	< 1	< 1	< 1
ENSRNOG00000060633	AABR07067526.1	< 1	< 1	< 1	< 1
ENSRNOG00000060634	AABR07002784.2	< 1	< 1	< 1	< 1
ENSRNOG00000060638	AC134056.1	< 1	< 1	< 1	< 1
ENSRNOG00000060649	SNORD24	< 1	< 1	< 1	< 1
ENSRNOG00000060657	AABR07000404.1	< 1	< 1	< 1	< 1
ENSRNOG00000060662	POU4F1	< 1	< 1	< 1	< 1
ENSRNOG00000060664	AABR07049550.1	< 1	< 1	< 1	< 1
ENSRNOG00000060666	AABR07030473.2	< 1	< 1	< 1	< 1
ENSRNOG00000060667	AABR07004297.1	< 1	< 1	< 1	< 1
ENSRNOG00000060671	AABR07048006.1	< 1	< 1	< 1	< 1
ENSRNOG00000060672	AABR07016752.1	< 1	< 1	< 1	< 1
ENSRNOG00000060675	AABR07055801.1	< 1	< 1	< 1	< 1
ENSRNOG00000060678	AABR07067763.1	< 1	< 1	< 1	< 1
ENSRNOG00000060679	U6	< 1	< 1	< 1	< 1
ENSRNOG00000060680	AABR07027309.1	< 1	< 1	1	< 1
ENSRNOG00000060681	LOC102553472	< 1	< 1	< 1	< 1
ENSRNOG00000060683	AABR07070161.6	< 1	< 1	< 1	< 1
ENSRNOG00000060684	AABR07003186.2	< 1	< 1	< 1	< 1
ENSRNOG00000060691	U6	< 1	< 1	< 1	< 1
ENSRNOG00000060693	CATSPERG	< 1	< 1	< 1	< 1
ENSRNOG00000060703	TROAP	< 1	< 1	< 1	< 1
ENSRNOG00000060704	7SK	< 1	< 1	1	< 1
ENSRNOG00000060705	AABR07006025.3	< 1	< 1	< 1	< 1
ENSRNOG00000060706	N/A	< 1	< 1	< 1	< 1
ENSRNOG00000060709	AABR07046866.1	< 1	< 1	< 1	< 1
ENSRNOG00000060718	AABR07064253.1	< 1	< 1	< 1	< 1
ENSRNOG00000060719	AABR07043407.1	< 1	< 1	< 1	< 1
ENSRNOG00000060720	U4	< 1	< 1	< 1	< 1
ENSRNOG00000060724	AC112568.6	< 1	< 1	< 1	< 1
ENSRNOG00000060735	AABR07053136.1	< 1	< 1	< 1	< 1
ENSRNOG00000060738	DMRTC1A	< 1	< 1	< 1	< 1
ENSRNOG00000060742	AABR07029809.1	< 1	< 1	< 1	< 1
ENSRNOG00000060743	AC112093.3	< 1	< 1	< 1	< 1
ENSRNOG00000060745	NLRP12	< 1	< 1	< 1	< 1
ENSRNOG00000060749	GPX6	< 1	< 1	< 1	< 1
ENSRNOG00000060751	AABR07044574.1	< 1	< 1	< 1	< 1
ENSRNOG00000060767	AABR07024652.1	< 1	< 1	< 1	< 1
ENSRNOG00000060771	AC111292.7	< 1	< 1	< 1	< 1
ENSRNOG00000060772	AABR07061335.1	< 1	< 1	< 1	< 1
ENSRNOG00000060779	U6	< 1	< 1	< 1	< 1
ENSRNOG00000060782	NKX3-2	< 1	< 1	< 1	< 1
ENSRNOG00000060783	AC108351.4	< 1	< 1	< 1	< 1
ENSRNOG00000060787	AABR07072169.1	< 1	< 1	< 1	< 1
ENSRNOG00000060790	AC097575.2	< 1	< 1	< 1	< 1
ENSRNOG00000060796	U4	< 1	< 1	< 1	< 1
ENSRNOG00000060802	AABR07017045.1	< 1	< 1	< 1	< 1
ENSRNOG00000060803	AABR07028984.1	< 1	< 1	< 1	< 1
ENSRNOG00000060806	DRD3	< 1	< 1	< 1	< 1
ENSRNOG00000060810	AC114512.2	< 1	< 1	< 1	< 1
ENSRNOG00000060811	U6	< 1	< 1	< 1	< 1
ENSRNOG00000060813	5S_RRNA	< 1	< 1	< 1	< 1
ENSRNOG00000060816	N/A	< 1	< 1	< 1	< 1
ENSRNOG00000060822	AC116288.1	< 1	< 1	< 1	< 1
ENSRNOG00000060824	AABR07058723.1	< 1	< 1	< 1	< 1
ENSRNOG00000060829	AC125248.1	< 1	< 1	< 1	< 1
ENSRNOG00000060831	CLCA1	< 1	< 1	< 1	< 1
ENSRNOG00000060833	AABR07059527.1	< 1	< 1	< 1	< 1
ENSRNOG00000060836	U1	< 1	< 1	< 1	< 1
ENSRNOG00000060839	LOC690348	< 1	< 1	< 1	< 1
ENSRNOG00000060842	AC130053.4	< 1	< 1	< 1	< 1
ENSRNOG00000060843	AABR07061385.2	< 1	< 1	< 1	< 1
ENSRNOG00000060844	AABR07013165.1	< 1	< 1	< 1	< 1
ENSRNOG00000060849	LOC102552640	< 1	< 1	1	< 1
ENSRNOG00000060851	AC105662.3	< 1	< 1	< 1	< 1
ENSRNOG00000060858	AABR07043711.1	< 1	< 1	< 1	< 1
ENSRNOG00000060867	RLN1	< 1	< 1	< 1	< 1
ENSRNOG00000060876	AC133383.1	< 1	< 1	< 1	< 1
ENSRNOG00000060878	AABR07066020.1	< 1	< 1	< 1	< 1
ENSRNOG00000060880	AABR07064755.1	< 1	< 1	< 1	< 1
ENSRNOG00000060884	AABR07060676.1	< 1	< 1	< 1	< 1
ENSRNOG00000060888	AABR07070689.2	< 1	< 1	< 1	< 1
ENSRNOG00000060892	AABR07047531.2	< 1	< 1	< 1	< 1
ENSRNOG00000060894	AABR07056705.1	< 1	< 1	< 1	< 1
ENSRNOG00000060898	LOC100910418	< 1	< 1	< 1	< 1
ENSRNOG00000060901	AABR07007875.1	< 1	< 1	< 1	< 1
ENSRNOG00000060911	N/A	< 1	< 1	< 1	< 1
ENSRNOG00000060913	AABR07047262.1	< 1	< 1	< 1	< 1
ENSRNOG00000060917	AABR07050298.1	< 1	< 1	< 1	< 1
ENSRNOG00000060919	N/A	< 1	< 1	< 1	< 1
ENSRNOG00000060920	AABR07056802.1	< 1	< 1	< 1	< 1
ENSRNOG00000060924	AABR07005004.4	< 1	< 1	< 1	< 1
ENSRNOG00000060927	AABR07057683.1	< 1	< 1	< 1	< 1
ENSRNOG00000060934	PTX4	< 1	< 1	< 1	< 1
ENSRNOG00000060937	AABR07059258.1	< 1	< 1	< 1	< 1
ENSRNOG00000060940	AC121615.4	< 1	< 1	< 1	< 1
ENSRNOG00000060949	ANXA8	< 1	< 1	< 1	< 1
ENSRNOG00000060950	AABR07046961.1	< 1	< 1	< 1	< 1
ENSRNOG00000060952	AABR07056183.1	< 1	< 1	< 1	< 1
ENSRNOG00000060958	AABR07070887.1	< 1	< 1	< 1	< 1
ENSRNOG00000060961	AABR07070246.1	< 1	< 1	< 1	< 1
ENSRNOG00000060964	U1	< 1	< 1	< 1	< 1
ENSRNOG00000060966	LOC102549941	< 1	< 1	< 1	< 1
ENSRNOG00000060970	TNMD	< 1	< 1	< 1	< 1
ENSRNOG00000060973	AABR07013843.1	< 1	< 1	< 1	< 1
ENSRNOG00000060982	AABR07040332.1	< 1	< 1	< 1	< 1
ENSRNOG00000060984	DNAH7	< 1	< 1	< 1	< 1
ENSRNOG00000060985	AABR07027051.1	< 1	< 1	< 1	< 1
ENSRNOG00000060988	KCNC4	< 1	< 1	< 1	< 1
ENSRNOG00000060991	AABR07001432.2	< 1	< 1	< 1	< 1
ENSRNOG00000060995	AABR07043711.2	< 1	< 1	< 1	< 1
ENSRNOG00000060996	AC139605.1	< 1	< 1	< 1	< 1
ENSRNOG00000061004	ASPHD2	< 1	< 1	< 1	< 1
ENSRNOG00000061005	AABR07016572.1	< 1	< 1	< 1	< 1
ENSRNOG00000061007	AABR07021888.1	< 1	< 1	< 1	< 1
ENSRNOG00000061008	AC095278.2	< 1	< 1	< 1	< 1
ENSRNOG00000061010	AABR07059228.1	< 1	< 1	< 1	< 1
ENSRNOG00000061011	AABR07070801.1	< 1	< 1	3	< 1
ENSRNOG00000061013	AABR07056156.1	< 1	< 1	< 1	< 1
ENSRNOG00000061014	AABR07066870.1	< 1	< 1	< 1	< 1
ENSRNOG00000061015	AABR07032688.1	< 1	< 1	< 1	< 1
ENSRNOG00000061024	N/A	< 1	< 1	< 1	< 1
ENSRNOG00000061026	NPY4R	< 1	< 1	< 1	< 1
ENSRNOG00000061027	AABR07049862.2	< 1	< 1	< 1	< 1
ENSRNOG00000061032	AC133316.3	< 1	< 1	< 1	< 1
ENSRNOG00000061034	AABR07024616.1	< 1	< 1	< 1	< 1
ENSRNOG00000061035	LOC679822	< 1	< 1	< 1	< 1
ENSRNOG00000061041	AABR07065387.1	< 1	< 1	< 1	< 1
ENSRNOG00000061046	AABR07059632.3	< 1	< 1	< 1	< 1
ENSRNOG00000061047	AABR07017159.2	< 1	< 1	< 1	< 1
ENSRNOG00000061051	AABR07003933.1	< 1	< 1	< 1	< 1
ENSRNOG00000061053	AABR07007997.1	< 1	< 1	< 1	< 1
ENSRNOG00000061056	AABR07042514.3	< 1	< 1	< 1	< 1
ENSRNOG00000061065	7SK	< 1	< 1	< 1	< 1
ENSRNOG00000061067	7SK	< 1	< 1	< 1	< 1
ENSRNOG00000061070	IRF4	< 1	< 1	< 1	< 1
ENSRNOG00000061071	AABR07028797.1	< 1	< 1	< 1	< 1
ENSRNOG00000061078	U1	< 1	< 1	< 1	< 1
ENSRNOG00000061081	U2	< 1	< 1	< 1	< 1
ENSRNOG00000061083	U2	< 1	< 1	< 1	< 1
ENSRNOG00000061085	FANCD2	< 1	< 1	< 1	< 1
ENSRNOG00000061091	AABR07045071.1	< 1	< 1	< 1	< 1
ENSRNOG00000061095	N/A	< 1	< 1	< 1	< 1
ENSRNOG00000061097	LRIT3	< 1	< 1	< 1	< 1
ENSRNOG00000061099	AABR07033324.1	< 1	< 1	< 1	< 1
ENSRNOG00000061106	U2	< 1	< 1	< 1	< 1
ENSRNOG00000061107	AABR07018170.1	< 1	< 1	< 1	< 1
ENSRNOG00000061117	AABR07031404.1	< 1	< 1	< 1	< 1
ENSRNOG00000061119	AABR07016612.1	< 1	< 1	< 1	< 1
ENSRNOG00000061120	U6	< 1	< 1	< 1	< 1
ENSRNOG00000061122	LOC102551683	< 1	< 1	< 1	< 1
ENSRNOG00000061131	U6	< 1	< 1	< 1	< 1
ENSRNOG00000061138	SNORD30	< 1	< 1	< 1	< 1
ENSRNOG00000061141	U2	< 1	< 1	< 1	< 1
ENSRNOG00000061153	HRH3	< 1	< 1	< 1	< 1
ENSRNOG00000061154	AABR07069821.1	< 1	< 1	< 1	< 1
ENSRNOG00000061160	HTRA4	< 1	< 1	< 1	< 1
ENSRNOG00000061168	AABR07058511.1	< 1	< 1	< 1	< 1
ENSRNOG00000061170	AABR07061962.1	< 1	< 1	< 1	< 1
ENSRNOG00000061171	AABR07027431.1	< 1	< 1	< 1	< 1
ENSRNOG00000061173	U4	< 1	< 1	< 1	< 1
ENSRNOG00000061174	AC128986.1	< 1	< 1	< 1	< 1
ENSRNOG00000061179	AABR07026509.1	< 1	< 1	< 1	< 1
ENSRNOG00000061182	GABRE	< 1	< 1	< 1	< 1
ENSRNOG00000061184	AABR07065364.1	< 1	< 1	< 1	< 1
ENSRNOG00000061186	N/A	< 1	< 1	< 1	< 1
ENSRNOG00000061187	AABR07048321.2	< 1	< 1	< 1	< 1
ENSRNOG00000061188	AABR07017528.1	< 1	< 1	< 1	< 1
ENSRNOG00000061194	AABR07003751.1	< 1	< 1	< 1	< 1
ENSRNOG00000061195	AC107580.1	< 1	< 1	< 1	< 1
ENSRNOG00000061197	AABR07007793.2	< 1	< 1	< 1	< 1
ENSRNOG00000061199	TCFL5	< 1	< 1	< 1	< 1
ENSRNOG00000061205	AABR07032532.2	< 1	< 1	< 1	< 1
ENSRNOG00000061212	AABR07071374.1	< 1	< 1	< 1	< 1
ENSRNOG00000061214	AABR07050085.2	< 1	< 1	< 1	< 1
ENSRNOG00000061215	CRYM	< 1	< 1	1	< 1
ENSRNOG00000061217	AABR07054887.1	< 1	< 1	< 1	< 1
ENSRNOG00000061228	7SK	< 1	< 1	< 1	< 1
ENSRNOG00000061230	L1CAM	< 1	< 1	< 1	< 1
ENSRNOG00000061238	WNT10B	< 1	< 1	< 1	< 1
ENSRNOG00000061239	U6	< 1	< 1	< 1	< 1
ENSRNOG00000061240	AABR07070609.1	< 1	< 1	< 1	< 1
ENSRNOG00000061243	AABR07027494.1	< 1	< 1	< 1	< 1
ENSRNOG00000061247	DEUP1	< 1	< 1	< 1	< 1
ENSRNOG00000061251	RGD1559714	< 1	< 1	< 1	< 1
ENSRNOG00000061253	AABR07006038.1	< 1	< 1	< 1	< 1
ENSRNOG00000061254	AABR07015042.1	< 1	< 1	< 1	< 1
ENSRNOG00000061263	AABR07050283.2	< 1	< 1	< 1	< 1
ENSRNOG00000061264	AABR07058091.2	< 1	< 1	< 1	< 1
ENSRNOG00000061269	U6	< 1	< 1	< 1	< 1
ENSRNOG00000061271	AC098180.2	< 1	< 1	< 1	< 1
ENSRNOG00000061280	AABR07068018.2	< 1	< 1	< 1	< 1
ENSRNOG00000061285	AC105604.2	< 1	< 1	< 1	< 1
ENSRNOG00000061293	AABR07017770.2	< 1	< 1	< 1	< 1
ENSRNOG00000061294	LOC100909833	< 1	< 1	< 1	< 1
ENSRNOG00000061295	AABR07004085.1	< 1	< 1	< 1	< 1
ENSRNOG00000061301	AC096239.3	< 1	< 1	< 1	< 1
ENSRNOG00000061306	5_8S_RRNA	< 1	< 1	< 1	< 1
ENSRNOG00000061308	AC110981.3	< 1	< 1	< 1	< 1
ENSRNOG00000061309	7SK	< 1	< 1	< 1	< 1
ENSRNOG00000061313	AABR07019443.1	< 1	< 1	< 1	< 1
ENSRNOG00000061315	AABR07002928.1	< 1	< 1	< 1	< 1
ENSRNOG00000061316	ULBP1	< 1	< 1	< 1	< 1
ENSRNOG00000061321	AC127106.1	< 1	< 1	< 1	< 1
ENSRNOG00000061325	GM24793	< 1	< 1	< 1	< 1
ENSRNOG00000061327	LOC102548889	< 1	< 1	< 1	< 1
ENSRNOG00000061328	PAG1	< 1	< 1	< 1	< 1
ENSRNOG00000061329	U6	< 1	< 1	< 1	< 1
ENSRNOG00000061330	AABR07059227.1	< 1	< 1	< 1	< 1
ENSRNOG00000061333	U6	< 1	< 1	< 1	< 1
ENSRNOG00000061335	LOC108351520	< 1	< 1	< 1	< 1
ENSRNOG00000061336	U1	< 1	< 1	< 1	< 1
ENSRNOG00000061345	LOC690414	< 1	< 1	< 1	< 1
ENSRNOG00000061347	AABR07054490.1	< 1	< 1	< 1	< 1
ENSRNOG00000061349	AABR07009034.1	< 1	< 1	< 1	< 1
ENSRNOG00000061353	7SK	< 1	< 1	< 1	< 1
ENSRNOG00000061358	AC129365.1	< 1	< 1	< 1	< 1
ENSRNOG00000061361	N/A	< 1	< 1	< 1	< 1
ENSRNOG00000061363	AABR07056438.1	< 1	< 1	< 1	< 1
ENSRNOG00000061365	AABR07007055.1	< 1	< 1	< 1	< 1
ENSRNOG00000061366	AABR07037528.1	< 1	< 1	1	< 1
ENSRNOG00000061369	AABR07005508.1	< 1	< 1	< 1	< 1
ENSRNOG00000061371	AABR07035541.3	< 1	< 1	< 1	< 1
ENSRNOG00000061375	AC135822.4	< 1	< 1	< 1	< 1
ENSRNOG00000061384	AABR07071779.2	< 1	< 1	< 1	< 1
ENSRNOG00000061389	AABR07058233.2	< 1	< 1	< 1	< 1
ENSRNOG00000061390	LOC365778	< 1	< 1	< 1	< 1
ENSRNOG00000061392	U6	< 1	< 1	< 1	< 1
ENSRNOG00000061393	AABR07034697.1	< 1	< 1	< 1	< 1
ENSRNOG00000061394	CLEC4E	< 1	< 1	< 1	< 1
ENSRNOG00000061396	AABR07072830.1	< 1	< 1	< 1	< 1
ENSRNOG00000061398	U1	< 1	< 1	< 1	< 1
ENSRNOG00000061399	AABR07024955.1	< 1	< 1	< 1	< 1
ENSRNOG00000061400	U2	< 1	< 1	< 1	< 1
ENSRNOG00000061406	AABR07007799.1	< 1	< 1	< 1	< 1
ENSRNOG00000061408	AC096317.5	< 1	< 1	< 1	< 1
ENSRNOG00000061409	SNORA66	< 1	< 1	< 1	< 1
ENSRNOG00000061410	AABR07061847.1	< 1	< 1	< 1	< 1
ENSRNOG00000061411	U1	< 1	< 1	< 1	< 1
ENSRNOG00000061414	ACOT12	< 1	< 1	< 1	< 1
ENSRNOG00000061419	AABR07008485.1	< 1	< 1	< 1	< 1
ENSRNOG00000061420	AABR07062154.1	< 1	< 1	2	< 1
ENSRNOG00000061421	U4	< 1	< 1	< 1	< 1
ENSRNOG00000061422	AABR07019442.2	< 1	< 1	< 1	< 1
ENSRNOG00000061423	AABR07019091.1	< 1	< 1	< 1	< 1
ENSRNOG00000061425	COX14	< 1	< 1	< 1	< 1
ENSRNOG00000061428	PASD1	< 1	< 1	< 1	< 1
ENSRNOG00000061431	AABR07061134.1	< 1	< 1	< 1	< 1
ENSRNOG00000061432	AABR07030914.1	< 1	< 1	< 1	< 1
ENSRNOG00000061434	AC128293.1	< 1	< 1	< 1	< 1
ENSRNOG00000061438	LOC100360491	< 1	< 1	< 1	< 1
ENSRNOG00000061440	SNORA74	< 1	< 1	< 1	< 1
ENSRNOG00000061441	AABR07071935.1	< 1	< 1	< 1	< 1
ENSRNOG00000061443	AABR07010460.1	< 1	< 1	< 1	< 1
ENSRNOG00000061450	HOMER2	< 1	< 1	< 1	< 1
ENSRNOG00000061456	AABR07032141.1	< 1	< 1	< 1	< 1
ENSRNOG00000061463	AABR07057510.3	< 1	< 1	< 1	< 1
ENSRNOG00000061466	AABR07009031.2	< 1	< 1	< 1	< 1
ENSRNOG00000061467	AABR07043772.1	< 1	< 1	< 1	< 1
ENSRNOG00000061468	AABR07042825.1	< 1	< 1	< 1	< 1
ENSRNOG00000061471	N/A	< 1	< 1	< 1	< 1
ENSRNOG00000061472	AABR07033720.1	< 1	< 1	< 1	< 1
ENSRNOG00000061477	AABR07015005.1	< 1	< 1	< 1	< 1
ENSRNOG00000061478	AABR07065363.1	< 1	< 1	< 1	< 1
ENSRNOG00000061479	LOC102555038	< 1	< 1	< 1	< 1
ENSRNOG00000061483	AABR07044412.1	< 1	< 1	< 1	< 1
ENSRNOG00000061487	AABR07033301.1	< 1	< 1	< 1	< 1
ENSRNOG00000061488	AABR07026557.2	< 1	< 1	< 1	< 1
ENSRNOG00000061491	U6	< 1	< 1	< 1	< 1
ENSRNOG00000061497	U6	< 1	< 1	< 1	< 1
ENSRNOG00000061500	AABR07005950.1	< 1	< 1	< 1	< 1
ENSRNOG00000061505	U6	< 1	< 1	< 1	< 1
ENSRNOG00000061507	AABR07032328.1	< 1	< 1	< 1	< 1
ENSRNOG00000061508	REPS2	< 1	< 1	< 1	< 1
ENSRNOG00000061509	N/A	< 1	< 1	< 1	< 1
ENSRNOG00000061510	POM121L2	< 1	< 1	< 1	< 1
ENSRNOG00000061511	LOC102552182	< 1	< 1	< 1	< 1
ENSRNOG00000061513	AABR07012728.2	< 1	< 1	< 1	< 1
ENSRNOG00000061514	AABR07028795.1	< 1	< 1	< 1	< 1
ENSRNOG00000061518	AC142421.2	< 1	< 1	< 1	< 1
ENSRNOG00000061519	ASAP2	< 1	< 1	< 1	< 1
ENSRNOG00000061523	AABR07072916.1	< 1	< 1	< 1	< 1
ENSRNOG00000061524	AABR07068285.2	< 1	< 1	< 1	< 1
ENSRNOG00000061526	RSPH6A	< 1	< 1	< 1	< 1
ENSRNOG00000061527	GCK	< 1	< 1	< 1	< 1
ENSRNOG00000061528	U2	< 1	< 1	< 1	< 1
ENSRNOG00000061530	FGF16	< 1	< 1	< 1	< 1
ENSRNOG00000061532	AABR07017825.7	< 1	< 1	< 1	< 1
ENSRNOG00000061533	AABR07001926.3	< 1	< 1	1	< 1
ENSRNOG00000061536	SNORA73	< 1	< 1	< 1	< 1
ENSRNOG00000061537	AABR07032439.1	< 1	< 1	< 1	< 1
ENSRNOG00000061538	AABR07049892.1	< 1	< 1	< 1	< 1
ENSRNOG00000061539	LOC102550577	< 1	< 1	< 1	< 1
ENSRNOG00000061549	AABR07058816.1	< 1	< 1	< 1	< 1
ENSRNOG00000061552	AABR07070486.1	< 1	< 1	< 1	< 1
ENSRNOG00000061553	AABR07008298.2	< 1	< 1	< 1	< 1
ENSRNOG00000061557	AC106225.1	< 1	< 1	< 1	< 1
ENSRNOG00000061562	AABR07027010.2	< 1	< 1	< 1	< 1
ENSRNOG00000061564	AABR07031724.1	< 1	< 1	< 1	< 1
ENSRNOG00000061565	AABR07007723.1	< 1	< 1	< 1	< 1
ENSRNOG00000061578	AABR07057333.1	< 1	< 1	< 1	< 1
ENSRNOG00000061579	AABR07070810.1	< 1	< 1	< 1	< 1
ENSRNOG00000061586	N/A	< 1	< 1	< 1	< 1
ENSRNOG00000061595	TFEC	< 1	< 1	< 1	< 1
ENSRNOG00000061597	LOC100912336	< 1	< 1	< 1	< 1
ENSRNOG00000061602	AABR07016592.2	< 1	< 1	< 1	< 1
ENSRNOG00000061604	AABR07044081.2	< 1	< 1	< 1	< 1
ENSRNOG00000061606	U6	< 1	< 1	< 1	< 1
ENSRNOG00000061610	AABR07044148.1	< 1	< 1	1	< 1
ENSRNOG00000061613	AABR07060341.3	< 1	< 1	< 1	< 1
ENSRNOG00000061622	N/A	< 1	< 1	< 1	< 1
ENSRNOG00000061625	AABR07048698.1	< 1	< 1	< 1	< 1
ENSRNOG00000061631	AC132635.1	< 1	< 1	< 1	< 1
ENSRNOG00000061637	AABR07057176.1	< 1	< 1	< 1	< 1
ENSRNOG00000061639	AABR07044404.1	< 1	< 1	< 1	< 1
ENSRNOG00000061640	AABR07061630.1	< 1	< 1	< 1	< 1
ENSRNOG00000061641	SNORA70	< 1	< 1	< 1	< 1
ENSRNOG00000061652	AABR07070801.2	< 1	< 1	< 1	< 1
ENSRNOG00000061653	N/A	< 1	< 1	< 1	< 1
ENSRNOG00000061654	AABR07028874.2	< 1	< 1	< 1	< 1
ENSRNOG00000061657	AABR07007124.2	< 1	< 1	< 1	< 1
ENSRNOG00000061658	U4	< 1	< 1	< 1	< 1
ENSRNOG00000061659	U6	< 1	< 1	< 1	< 1
ENSRNOG00000061661	AABR07002493.1	< 1	< 1	< 1	< 1
ENSRNOG00000061662	SNORA73	< 1	< 1	< 1	< 1
ENSRNOG00000061664	LOC502908	< 1	< 1	< 1	< 1
ENSRNOG00000061666	U1	< 1	< 1	< 1	< 1
ENSRNOG00000061667	AABR07032640.1	< 1	< 1	< 1	< 1
ENSRNOG00000061671	AC123159.1	< 1	< 1	< 1	< 1
ENSRNOG00000061675	AABR07031674.7	< 1	< 1	< 1	< 1
ENSRNOG00000061677	U6	< 1	< 1	< 1	< 1
ENSRNOG00000061678	N/A	< 1	< 1	< 1	< 1
ENSRNOG00000061680	AABR07066800.1	< 1	< 1	< 1	< 1
ENSRNOG00000061681	AABR07056526.1	< 1	< 1	< 1	< 1
ENSRNOG00000061687	LOC103690241	< 1	< 1	< 1	< 1
ENSRNOG00000061688	AC105648.11	< 1	< 1	< 1	< 1
ENSRNOG00000061690	SYCP2	< 1	< 1	< 1	< 1
ENSRNOG00000061691	LOC102550455	< 1	< 1	< 1	< 1
ENSRNOG00000061695	SLC23A1	< 1	< 1	< 1	< 1
ENSRNOG00000061698	AABR07027811.4	< 1	< 1	< 1	< 1
ENSRNOG00000061703	AABR07039303.7	< 1	< 1	< 1	< 1
ENSRNOG00000061706	AC110851.1	< 1	< 1	< 1	< 1
ENSRNOG00000061709	U6	< 1	< 1	< 1	< 1
ENSRNOG00000061710	AABR07071768.1	< 1	< 1	< 1	< 1
ENSRNOG00000061714	SLC14A2	< 1	< 1	< 1	< 1
ENSRNOG00000061716	LOC685501	< 1	< 1	< 1	< 1
ENSRNOG00000061717	U6	< 1	< 1	< 1	< 1
ENSRNOG00000061720	U6	< 1	< 1	< 1	< 1
ENSRNOG00000061726	AABR07061577.1	< 1	< 1	< 1	< 1
ENSRNOG00000061729	AABR07032155.1	< 1	< 1	< 1	< 1
ENSRNOG00000061730	IFNA1	< 1	< 1	< 1	< 1
ENSRNOG00000061731	PLXNB3	< 1	< 1	< 1	< 1
ENSRNOG00000061734	U2	< 1	< 1	< 1	< 1
ENSRNOG00000061738	AABR07027141.1	< 1	< 1	< 1	< 1
ENSRNOG00000061748	MIR1896	< 1	< 1	< 1	< 1
ENSRNOG00000061749	7SK	< 1	< 1	< 1	< 1
ENSRNOG00000061752	AABR07021199.1	< 1	< 1	< 1	< 1
ENSRNOG00000061754	LOC102555924	< 1	< 1	< 1	< 1
ENSRNOG00000061756	AC241887.1	< 1	< 1	< 1	< 1
ENSRNOG00000061760	AABR07006736.1	< 1	< 1	< 1	< 1
ENSRNOG00000061763	AABR07012039.1	< 1	< 1	< 1	< 1
ENSRNOG00000061764	AABR07021812.1	< 1	< 1	< 1	< 1
ENSRNOG00000061767	SNORD83	< 1	< 1	< 1	< 1
ENSRNOG00000061769	AABR07026044.1	< 1	< 1	< 1	< 1
ENSRNOG00000061770	AABR07052508.1	< 1	< 1	< 1	< 1
ENSRNOG00000061774	AABR07002910.1	< 1	< 1	< 1	< 1
ENSRNOG00000061778	AABR07035780.6	< 1	< 1	< 1	< 1
ENSRNOG00000061781	AABR07070872.1	< 1	< 1	< 1	< 1
ENSRNOG00000061785	AABR07065124.2	< 1	< 1	< 1	< 1
ENSRNOG00000061788	N/A	< 1	< 1	< 1	< 1
ENSRNOG00000061792	AC095078.2	< 1	< 1	< 1	< 1
ENSRNOG00000061793	AC136013.3	< 1	< 1	< 1	< 1
ENSRNOG00000061804	AC119762.5	< 1	< 1	< 1	< 1
ENSRNOG00000061807	U6	< 1	< 1	< 1	< 1
ENSRNOG00000061808	7SK	< 1	< 1	< 1	< 1
ENSRNOG00000061812	AABR07043445.1	< 1	< 1	< 1	< 1
ENSRNOG00000061816	AABR07027870.2	< 1	< 1	< 1	< 1
ENSRNOG00000061821	AC109891.1	< 1	< 1	< 1	< 1
ENSRNOG00000061822	AC121413.2	< 1	< 1	< 1	< 1
ENSRNOG00000061824	AABR07066739.1	< 1	< 1	< 1	< 1
ENSRNOG00000061825	7SK	< 1	< 1	< 1	< 1
ENSRNOG00000061827	AC120938.1	< 1	< 1	< 1	< 1
ENSRNOG00000061835	AABR07044980.1	< 1	< 1	< 1	< 1
ENSRNOG00000061839	AABR07047789.3	< 1	< 1	< 1	< 1
ENSRNOG00000061845	CTTNBP2	< 1	< 1	< 1	< 1
ENSRNOG00000061853	AABR07021762.2	< 1	< 1	< 1	< 1
ENSRNOG00000061854	AC113837.9	< 1	< 1	< 1	< 1
ENSRNOG00000061856	AABR07054422.1	< 1	< 1	< 1	< 1
ENSRNOG00000061864	N/A	< 1	< 1	< 1	< 1
ENSRNOG00000061867	SNORA70	< 1	< 1	< 1	< 1
ENSRNOG00000061868	KBTBD12	< 1	< 1	< 1	< 1
ENSRNOG00000061869	AABR07035012.1	< 1	< 1	< 1	< 1
ENSRNOG00000061874	AABR07047036.1	< 1	< 1	< 1	< 1
ENSRNOG00000061879	AABR07071904.2	< 1	< 1	< 1	< 1
ENSRNOG00000061881	AC132760.1	< 1	< 1	< 1	< 1
ENSRNOG00000061883	AQP9	< 1	< 1	< 1	< 1
ENSRNOG00000061886	AABR07067855.1	< 1	< 1	< 1	< 1
ENSRNOG00000061887	7SK	< 1	< 1	< 1	< 1
ENSRNOG00000061888	AABR07016856.1	< 1	< 1	< 1	< 1
ENSRNOG00000061889	AABR07004428.1	< 1	< 1	< 1	< 1
ENSRNOG00000061890	UST5R	< 1	< 1	< 1	< 1
ENSRNOG00000061892	7SK	< 1	< 1	< 1	< 1
ENSRNOG00000061895	LOC690045	< 1	< 1	< 1	< 1
ENSRNOG00000061900	AABR07047771.1	< 1	< 1	< 1	< 1
ENSRNOG00000061906	AABR07024261.1	< 1	< 1	< 1	< 1
ENSRNOG00000061908	7SK	< 1	< 1	< 1	< 1
ENSRNOG00000061916	AABR07041724.2	< 1	< 1	< 1	< 1
ENSRNOG00000061917	AABR07042840.1	< 1	< 1	< 1	< 1
ENSRNOG00000061921	AABR07018064.1	< 1	< 1	< 1	< 1
ENSRNOG00000061924	AABR07005711.2	< 1	< 1	< 1	< 1
ENSRNOG00000061925	AABR07059159.1	< 1	< 1	< 1	< 1
ENSRNOG00000061930	OLR1736	< 1	< 1	< 1	< 1
ENSRNOG00000061933	AABR07019020.1	< 1	< 1	< 1	< 1
ENSRNOG00000061934	AABR07044836.1	< 1	< 1	< 1	< 1
ENSRNOG00000061936	AC098547.2	< 1	< 1	< 1	< 1
ENSRNOG00000061937	AC126486.2	< 1	< 1	< 1	< 1
ENSRNOG00000061939	LOC100911886	< 1	< 1	< 1	< 1
ENSRNOG00000061940	AABR07044360.1	< 1	< 1	< 1	< 1
ENSRNOG00000061943	AC127784.5	< 1	< 1	< 1	< 1
ENSRNOG00000061945	AC126482.2	< 1	< 1	< 1	< 1
ENSRNOG00000061946	AABR07039140.1	< 1	< 1	< 1	< 1
ENSRNOG00000061947	AABR07026537.1	< 1	< 1	< 1	< 1
ENSRNOG00000061954	AABR07044339.1	< 1	< 1	< 1	< 1
ENSRNOG00000061958	AC108572.6	< 1	< 1	< 1	< 1
ENSRNOG00000061961	AABR07021400.1	< 1	< 1	< 1	< 1
ENSRNOG00000061962	AABR07035339.1	< 1	< 1	< 1	< 1
ENSRNOG00000061963	AABR07006076.1	< 1	< 1	< 1	< 1
ENSRNOG00000061964	AC126486.4	< 1	< 1	< 1	< 1
ENSRNOG00000061966	AC128900.1	< 1	< 1	< 1	< 1
ENSRNOG00000061969	AABR07009743.1	< 1	< 1	< 1	< 1
ENSRNOG00000061971	AABR07044354.1	< 1	< 1	< 1	< 1
ENSRNOG00000061975	AABR07035383.2	< 1	< 1	< 1	< 1
ENSRNOG00000061976	AABR07029970.1	< 1	< 1	< 1	< 1
ENSRNOG00000061977	AABR07021405.3	< 1	< 1	< 1	< 1
ENSRNOG00000061978	AABR07045427.1	< 1	< 1	< 1	< 1
ENSRNOG00000061979	AC120096.2	< 1	< 1	< 1	< 1
ENSRNOG00000061980	AABR07044416.2	< 1	< 1	< 1	< 1
ENSRNOG00000061981	AABR07062912.2	< 1	< 1	< 1	< 1
ENSRNOG00000061982	AABR07024473.2	< 1	< 1	< 1	< 1
ENSRNOG00000061986	AABR07035317.1	< 1	< 1	< 1	< 1
ENSRNOG00000061987	AABR07061834.1	< 1	< 1	< 1	< 1
ENSRNOG00000061988	AABR07021400.2	< 1	< 1	< 1	< 1
ENSRNOG00000061989	NKRF	< 1	< 1	< 1	< 1
ENSRNOG00000061991	AC128962.1	< 1	< 1	< 1	< 1
ENSRNOG00000061993	AABR07065173.1	< 1	< 1	< 1	< 1
ENSRNOG00000061994	AABR07029958.1	< 1	< 1	< 1	< 1
ENSRNOG00000061996	AABR07044420.1	< 1	< 1	< 1	< 1
ENSRNOG00000061997	AABR07061839.1	< 1	< 1	< 1	< 1
ENSRNOG00000061998	AABR07044421.1	< 1	< 1	< 1	< 1
ENSRNOG00000061999	AABR07035380.1	< 1	< 1	< 1	< 1
ENSRNOG00000062001	AABR07014301.3	< 1	< 1	< 1	< 1
ENSRNOG00000062002	KCNA3	< 1	< 1	< 1	< 1
ENSRNOG00000062008	AABR07035317.2	< 1	< 1	< 1	< 1
ENSRNOG00000062011	AABR07058511.2	< 1	< 1	< 1	< 1
ENSRNOG00000062014	AABR07039470.2	< 1	< 1	< 1	< 1
ENSRNOG00000062015	AABR07044346.1	< 1	< 1	< 1	< 1
ENSRNOG00000062018	AC141521.3	< 1	< 1	< 1	< 1
ENSRNOG00000062020	AC120096.3	< 1	< 1	< 1	< 1
ENSRNOG00000062023	AABR07044349.1	< 1	< 1	< 1	< 1
ENSRNOG00000062024	AC141145.1	< 1	< 1	< 1	< 1
ENSRNOG00000062032	AABR07021401.1	< 1	< 1	< 1	< 1
ENSRNOG00000062036	AABR07044362.7	< 1	< 1	< 1	< 1
ENSRNOG00000062039	AABR07044420.2	< 1	< 1	3	3
ENSRNOG00000062042	AABR07039470.3	< 1	< 1	< 1	< 1
ENSRNOG00000062048	AC141220.4	< 1	< 1	< 1	< 1
ENSRNOG00000062053	AABR07030527.2	< 1	< 1	< 1	< 1
ENSRNOG00000062054	AABR07072449.2	< 1	< 1	< 1	< 1
ENSRNOG00000062056	AC128962.3	< 1	< 1	< 1	< 1
ENSRNOG00000062057	AABR07029958.2	< 1	< 1	< 1	< 1
ENSRNOG00000062059	AC141521.4	< 1	< 1	< 1	< 1
ENSRNOG00000062061	AABR07003250.6	< 1	< 1	< 1	< 1
ENSRNOG00000062062	AABR07035380.2	< 1	< 1	< 1	< 1
ENSRNOG00000062063	AABR07044441.1	< 1	< 1	< 1	< 1
ENSRNOG00000062065	AABR07044444.1	< 1	< 1	< 1	< 1
ENSRNOG00000062068	AABR07029862.2	< 1	< 1	< 1	< 1
ENSRNOG00000062071	AABR07005572.2	< 1	< 1	< 1	< 1
ENSRNOG00000062075	AABR07058514.3	< 1	< 1	< 1	< 1
ENSRNOG00000062077	AABR07049773.1	< 1	< 1	< 1	< 1
ENSRNOG00000062078	AABR07006625.1	< 1	< 1	< 1	< 1
ENSRNOG00000062079	AABR07047191.1	< 1	< 1	< 1	< 1
ENSRNOG00000062082	AABR07051508.2	< 1	< 1	< 1	< 1
ENSRNOG00000062083	AABR07049773.2	< 1	< 1	< 1	< 1
ENSRNOG00000062084	LOC680491	< 1	< 1	< 1	< 1
ENSRNOG00000062086	AABR07006627.3	< 1	< 1	< 1	< 1
ENSRNOG00000062087	AABR07010601.2	< 1	< 1	< 1	< 1
ENSRNOG00000062092	AABR07050548.1	< 1	< 1	< 1	< 1
ENSRNOG00000062096	AABR07068905.1	< 1	< 1	< 1	< 1
ENSRNOG00000062102	AABR07025527.1	< 1	< 1	< 1	< 1
ENSRNOG00000062103	AABR07020966.1	< 1	< 1	< 1	< 1
ENSRNOG00000062111	AABR07048080.1	< 1	< 1	< 1	< 1
ENSRNOG00000062112	AABR07026112.2	< 1	< 1	< 1	< 1
ENSRNOG00000062113	AABR07050545.2	< 1	< 1	< 1	< 1
ENSRNOG00000062116	AC119000.1	< 1	< 1	< 1	< 1
ENSRNOG00000062117	AABR07068887.1	< 1	< 1	< 1	< 1
ENSRNOG00000062121	AABR07020663.2	< 1	< 1	< 1	< 1
ENSRNOG00000062128	AC117919.1	< 1	< 1	< 1	< 1
ENSRNOG00000062130	AC108578.1	< 1	< 1	< 1	< 1
ENSRNOG00000062133	AC128084.2	< 1	< 1	< 1	< 1
ENSRNOG00000062137	AABR07068887.2	< 1	< 1	< 1	< 1
ENSRNOG00000062139	AABR07058170.1	< 1	< 1	< 1	< 1
ENSRNOG00000062141	SLC18A3	< 1	< 1	< 1	< 1
ENSRNOG00000062146	AC119762.7	< 1	< 1	< 1	< 1
ENSRNOG00000062147	AABR07035465.1	< 1	< 1	< 1	< 1
ENSRNOG00000062151	AC108616.1	< 1	< 1	< 1	< 1
ENSRNOG00000062154	AABR07067810.2	< 1	< 1	< 1	< 1
ENSRNOG00000062160	AC108616.2	< 1	< 1	< 1	< 1
ENSRNOG00000062161	AC116220.3	< 1	< 1	< 1	< 1
ENSRNOG00000062163	AABR07000765.3	< 1	< 1	< 1	< 1
ENSRNOG00000062164	AC120237.1	< 1	< 1	< 1	< 1
ENSRNOG00000062168	AC119762.8	< 1	< 1	< 1	< 1
ENSRNOG00000062170	AABR07058158.1	< 1	< 1	< 1	< 1
ENSRNOG00000062172	AC242859.3	< 1	< 1	< 1	< 1
ENSRNOG00000062175	AABR07034274.1	< 1	< 1	< 1	< 1
ENSRNOG00000062177	AABR07058280.2	< 1	< 1	< 1	< 1
ENSRNOG00000062182	AABR07012095.2	< 1	< 1	< 1	< 1
ENSRNOG00000062183	LOC102550479	< 1	< 1	< 1	< 1
ENSRNOG00000062184	AABR07018495.1	< 1	< 1	< 1	< 1
ENSRNOG00000062185	AABR07044635.2	< 1	< 1	< 1	< 1
ENSRNOG00000062186	AABR07047323.2	< 1	< 1	< 1	< 1
ENSRNOG00000062191	AABR07036016.1	< 1	< 1	< 1	< 1
ENSRNOG00000062194	LOC108351406	< 1	< 1	< 1	< 1
ENSRNOG00000062199	AABR07044460.1	< 1	< 1	< 1	< 1
ENSRNOG00000062200	AABR07066339.2	< 1	< 1	< 1	< 1
ENSRNOG00000062201	AABR07070330.1	< 1	< 1	< 1	< 1
ENSRNOG00000062202	AABR07036022.1	< 1	< 1	< 1	< 1
ENSRNOG00000062203	AABR07040729.1	< 1	< 1	< 1	< 1
ENSRNOG00000062205	AABR07018495.2	< 1	< 1	< 1	< 1
ENSRNOG00000062206	AABR07044460.2	< 1	< 1	< 1	< 1
ENSRNOG00000062209	AABR07059168.2	< 1	< 1	< 1	< 1
ENSRNOG00000062211	AABR07072853.3	< 1	< 1	< 1	< 1
ENSRNOG00000062212	AABR07034208.1	< 1	< 1	< 1	< 1
ENSRNOG00000062214	AABR07012065.2	< 1	< 1	< 1	< 1
ENSRNOG00000062218	AC099302.1	< 1	< 1	< 1	< 1
ENSRNOG00000062221	IL1RAPL2	< 1	< 1	< 1	< 1
ENSRNOG00000062223	AABR07030499.1	< 1	< 1	< 1	< 1
ENSRNOG00000062224	AABR07012058.1	< 1	< 1	< 1	< 1
ENSRNOG00000062225	AABR07002792.2	< 1	< 1	< 1	< 1
ENSRNOG00000062226	AABR07037407.1	< 1	< 1	< 1	< 1
ENSRNOG00000062228	LOC100359515	< 1	< 1	< 1	< 1
ENSRNOG00000062233	AABR07058284.1	< 1	< 1	< 1	< 1
ENSRNOG00000062241	AABR07037234.1	< 1	< 1	< 1	< 1
ENSRNOG00000062244	AABR07044470.1	< 1	< 1	< 1	< 1
ENSRNOG00000062245	NDUFA10L1	< 1	< 1	< 1	< 1
ENSRNOG00000062246	AABR07003509.1	< 1	< 1	< 1	< 1
ENSRNOG00000062249	AABR07003510.1	< 1	< 1	< 1	< 1
ENSRNOG00000062252	AABR07072853.5	< 1	< 1	< 1	< 1
ENSRNOG00000062253	AABR07072676.2	< 1	< 1	< 1	< 1
ENSRNOG00000062261	AC111804.2	< 1	< 1	< 1	< 1
ENSRNOG00000062265	AABR07034262.1	< 1	< 1	< 1	< 1
ENSRNOG00000062267	AABR07037054.1	< 1	< 1	< 1	< 1
ENSRNOG00000062268	AABR07051404.1	< 1	< 1	< 1	< 1
ENSRNOG00000062271	AABR07070329.1	< 1	< 1	< 1	< 1
ENSRNOG00000062274	AABR07051205.1	< 1	< 1	< 1	< 1
ENSRNOG00000062275	AC133400.1	< 1	< 1	< 1	< 1
ENSRNOG00000062277	AABR07036010.4	< 1	< 1	< 1	< 1
ENSRNOG00000062281	AABR07030514.2	< 1	< 1	< 1	< 1
ENSRNOG00000062282	AABR07021453.1	< 1	< 1	< 1	< 1
ENSRNOG00000062283	AABR07003492.2	< 1	< 1	< 1	< 1
ENSRNOG00000062285	POU5F2	< 1	< 1	< 1	< 1
ENSRNOG00000062290	AC125565.1	< 1	< 1	< 1	< 1
ENSRNOG00000062291	AABR07012058.2	< 1	< 1	2	< 1
ENSRNOG00000062294	AC111847.1	< 1	< 1	< 1	< 1
ENSRNOG00000062295	GM9918	< 1	< 1	< 1	< 1
ENSRNOG00000062296	AABR07037406.1	< 1	< 1	< 1	< 1
ENSRNOG00000062297	KLRA5	< 1	< 1	< 1	< 1
ENSRNOG00000062300	AABR07037451.3	< 1	< 1	< 1	< 1
ENSRNOG00000062308	AC129815.1	< 1	< 1	< 1	< 1
